# Impact of APOE ε3 and ε4 genotypes on plasma proteome signatures in Alzheimer’s disease

**DOI:** 10.1101/2022.01.29.478291

**Authors:** Gurjeet Kaur, Anne Poljak, Colin L Masters, Christopher Fowler, Perminder Sachdev

**Affiliations:** Centre for Healthy Brain Ageing, School of Psychiatry, University of New South Wales, Sydney, NSW, 2052, Australia; Mark Wainwright Analytical Centre, Bioanalytical Mass Spectrometry Facility, University of New South Wales, Sydney, NSW, 2052, Australia; Florey Institute, The University of Melbourne, Victoria, Australia; Neuropsychiatric Institute, Euroa Centre, Prince of Wales Hospital, Sydney, NSW, 2052, Australia

**Keywords:** Plasma, proteomics, *APOEε3*, *APOEε4*, Alzheimer’s disease

## Abstract

The ε*4* allele of the apolipoprotein E (*APOE*) gene is a high-risk factor for Alzheimer’s disease (AD). However, approximately 25%–40% of patients with AD do not carry the *APOEε4* allele, and the pathophysiological mechanisms underlying AD are less evident in these individuals. The main objective of this study was to understand better the changes in plasma that may contribute to disease pathogenesis in AD and how *APOEε3* and *APOEε4* contribute to biomarker profiles in AD. We conducted an in-depth plasma proteomics analysis using intensive depletion of high-abundant plasma proteins using the Agilent multiple affinity removal liquid chromatography (LC) column-Human 14 (Hu14) followed by sodium dodecyl sulphate-polyacrylamide gel electrophoresis (SDS PAGE) technique. In this study, we identified a high number of protein expression alterations in plasma which were found uniquely in *APOEε3* and *APOEε4* carriers. These differentially expressed proteins (DEPs) were associated with several molecular functions, including complement cascade, glycolysis, metabolism, plasma lipoprotein assembly, remodelling, and clearance. In addition to unique changes in both *APOE* genotypes, many proteins were also dysregulated in the presence of both *APOEε3* and *APOEε4* genotypes depicting the involvement of these proteins in the pathogenesis of AD regardless of the *APOE* genotypes. We also compared the plasma proteomes of *ε4* and *ε3* carriers in normal controls, which provided insight into factors that may provide protection from progression to AD despite the presence of the *ε*4 allele. Furthermore, our findings also identified some proteins previously discovered in AD CSF and brain proteomics signatures that could provide clinically meaningful information.

## Supplementary material for "Impact of APOE ε3 and ε4 genotypes on plasma proteome signatures in Alzheimer’s disease": We identified 1,055 proteins (false discovery rate <1%) with 23,242 total peptides using Proteome Discoverer 2.4 (PD2.4) search engine and 800 protein (part 1 of 3)

### Sheet: Table S1 legend
													Impact of APOE ε3 and ε4 genotypes on plasma proteome signatures in Alzheimer's disease
													Gurjeet Kaur1,2, Anne Poljak1,2, Colin Masters3, Christopher Fowler3, Perminder Sachdev1,4
							1 Centre for Healthy Brain Ageing, School of Psychiatry, University of New South Wales, Sydney, NSW, 2052, Australia
							2 Mark Wainwright Analytical Centre, Bioanalytical Mass Spectrometry Facility, University of New South Wales, Sydney, NSW, 2052, Australia
							3 Florey Institute, The University of Melbourne, Victoria, Australia
							4 Neuropsychiatric Institute, Euroa Centre, Prince of Wales Hospital, Sydney, NSW, 2052, Australia
	Table S1A	This table showing the full list of plasma proteome changes in ADE3/CTRLE3, ADE4/CTRLE4 and CTRLE4/CTRLE3 using Proteome Discoverer 2.4
	Table S1B	This table showing the full list of plasma proteome changes in ADE3 relative to control E3 Scaffold Q+ software v 4.11.0
	Table S1C	This table showing the full list of plasma proteome changes in ADE4 relative to control E4 Scaffold Q+ software v 4.11.0

### Sheet: Table S1A
Master	Accession	Description	Exp. q-value: Combined	Sum PEP Score	Coverage [%]	# Peptides	# PSMs	# Protein Unique Peptides	# Unique Peptides	# AAs	MW [kDa]	calc. pI	Score Mascot: Mascot	Score MS Amanda 2.0: MS Amanda 2.0	Score Sequest HT: Sequest HT	# Peptides (by Search Engine): Mascot	# Peptides (by Search Engine): MS Amanda 2.0	# Peptides (by Search Engine): Sequest HT	Biological Process	Cellular Component	Molecular Function	Pfam IDs	Entrez Gene ID	Ensembl Gene ID	Chromosome	WikiPathways	Gene Symbol	Reactome Pathways	KEGG Pathways	# Protein Pathway Groups	Abundance Ratio: (AD, E3) / (CTRL, E3)	Abundance Ratio: (AD, E4) / (CTRL, E4)	Abundance Ratio: (CTRL, E4) / (CTRL, E3)	Abundance Ratio Adj. P-Value: (AD, E3) / (CTRL, E3)	Abundance Ratio Adj. P-Value: (AD, E4) / (CTRL, E4)	Abundance Ratio Adj. P-Value: (CTRL, E4) / (CTRL, E3)	Abundance Ratio Variability [%]: (AD, E3) / (CTRL, E3)	Abundance Ratio Variability [%]: (AD, E4) / (CTRL, E4)	Abundance Ratio Variability [%]: (CTRL, E4) / (CTRL, E3)	Abundances (Grouped): AD, E3	Abundances (Grouped): AD, E4	Abundances (Grouped): CTRL, E3	Abundances (Grouped): CTRL, E4	Abundances (Grouped) CV [%]: AD, E3	Abundances (Grouped) CV [%]: AD, E4	Abundances (Grouped) CV [%]: CTRL, E3	Abundances (Grouped) CV [%]: CTRL, E4	Abundances (Normalized): F2: Sample, AD, E3	Abundances (Normalized): F3: Sample, AD, E3	Abundances (Normalized): F6: Sample, AD, E3	Abundances (Normalized): F8: Sample, AD, E3	Abundances (Normalized): F9: Sample, AD, E3	Abundances (Normalized): F17: Sample, AD, E3	Abundances (Normalized): F33: Sample, AD, E3	Abundances (Normalized): F34: Sample, AD, E3	Abundances (Normalized): F35: Sample, AD, E3	Abundances (Normalized): F38: Sample, AD, E3	Abundances (Normalized): F1: Sample, AD, E4	Abundances (Normalized): F5: Sample, AD, E4	Abundances (Normalized): F10: Sample, AD, E4	Abundances (Normalized): F11: Sample, AD, E4	Abundances (Normalized): F12: Sample, AD, E4	Abundances (Normalized): F14: Sample, AD, E4	Abundances (Normalized): F16: Sample, AD, E4	Abundances (Normalized): F18: Sample, AD, E4	Abundances (Normalized): F36: Sample, AD, E4	Abundances (Normalized): F37: Sample, AD, E4	Abundances (Normalized): F19: Sample, CTRL, E3	Abundances (Normalized): F20: Sample, CTRL, E3	Abundances (Normalized): F21: Sample, CTRL, E3	Abundances (Normalized): F23: Sample, CTRL, E3	Abundances (Normalized): F24: Sample, CTRL, E3	Abundances (Normalized): F26: Sample, CTRL, E3	Abundances (Normalized): F28: Sample, CTRL, E3	Abundances (Normalized): F29: Sample, CTRL, E3	Abundances (Normalized): F30: Sample, CTRL, E3	Abundances (Normalized): F32: Sample, CTRL, E3	Abundances (Normalized): F4: Sample, CTRL, E4	Abundances (Normalized): F7: Sample, CTRL, E4	Abundances (Normalized): F13: Sample, CTRL, E4	Abundances (Normalized): F15: Sample, CTRL, E4	Abundances (Normalized): F22: Sample, CTRL, E4	Abundances (Normalized): F25: Sample, CTRL, E4	Abundances (Normalized): F27: Sample, CTRL, E4	Abundances (Normalized): F31: Sample, CTRL, E4	Abundances (Normalized): F39: Sample, CTRL, E4	Abundances (Normalized): F40: Sample, CTRL, E4	Found in Sample: [S2] F2: Sample, AD, E3	Found in Sample: [S3] F3: Sample, AD, E3	Found in Sample: [S6] F6: Sample, AD, E3	Found in Sample: [S8] F8: Sample, AD, E3	Found in Sample: [S9] F9: Sample, AD, E3	Found in Sample: [S17] F17: Sample, AD, E3	Found in Sample: [S33] F33: Sample, AD, E3	Found in Sample: [S34] F34: Sample, AD, E3	Found in Sample: [S35] F35: Sample, AD, E3	Found in Sample: [S38] F38: Sample, AD, E3	Found in Sample: [S1] F1: Sample, AD, E4	Found in Sample: [S5] F5: Sample, AD, E4	Found in Sample: [S10] F10: Sample, AD, E4	Found in Sample: [S11] F11: Sample, AD, E4	Found in Sample: [S12] F12: Sample, AD, E4	Found in Sample: [S14] F14: Sample, AD, E4	Found in Sample: [S16] F16: Sample, AD, E4	Found in Sample: [S18] F18: Sample, AD, E4	Found in Sample: [S36] F36: Sample, AD, E4	Found in Sample: [S37] F37: Sample, AD, E4	Found in Sample: [S19] F19: Sample, CTRL, E3	Found in Sample: [S20] F20: Sample, CTRL, E3	Found in Sample: [S21] F21: Sample, CTRL, E3	Found in Sample: [S23] F23: Sample, CTRL, E3	Found in Sample: [S24] F24: Sample, CTRL, E3	Found in Sample: [S26] F26: Sample, CTRL, E3	Found in Sample: [S28] F28: Sample, CTRL, E3	Found in Sample: [S29] F29: Sample, CTRL, E3	Found in Sample: [S30] F30: Sample, CTRL, E3	Found in Sample: [S32] F32: Sample, CTRL, E3	Found in Sample: [S4] F4: Sample, CTRL, E4	Found in Sample: [S7] F7: Sample, CTRL, E4	Found in Sample: [S13] F13: Sample, CTRL, E4	Found in Sample: [S15] F15: Sample, CTRL, E4	Found in Sample: [S22] F22: Sample, CTRL, E4	Found in Sample: [S25] F25: Sample, CTRL, E4	Found in Sample: [S27] F27: Sample, CTRL, E4	Found in Sample: [S31] F31: Sample, CTRL, E4	Found in Sample: [S39] F39: Sample, CTRL, E4	Found in Sample: [S40] F40: Sample, CTRL, E4	# Protein Groups	Modifications
Master Protein	P02790	Hemopexin OS=Homo sapiens OX=9606 GN=HPX PE=1 SV=2	0	2392.61	81	71	127018	60	71	462	51.6	7.02	963772	5.02172e+06	169768	70	42	71	cellular homeostasis;metabolic process;regulation of biological process;transport	extracellular;organelle lumen	metal ion binding;protein binding;transporter activity	Pf00045	3263	ENSG00000110169.10	11		HPX	Scavenging of heme from plasma		3	0.813	1.047	0.993	0.933266	0.99466	0.97279	98.77	89.13	93.26	86	102.6	105.7	105.7	29.8	24.12	32.92	21.99	5.94756e+12	3.15902e+12	3.94244e+12	3.91575e+12	3.88102e+12	2.49306e+12	4.07264e+12	1.92979e+12	3.14018e+12	4.17845e+12	4.0917e+12	4.70408e+12	3.14321e+12	4.59942e+12	5.21431e+12	6.33524e+12	4.88918e+12	3.85332e+12	6.08317e+12	3.03927e+12	6.86186e+12	5.22575e+12	4.43815e+12	5.87316e+12	5.88973e+12	4.8836e+12	2.13247e+12	4.70513e+12	2.08722e+12	4.59834e+12	6.43181e+12	4.43449e+12	5.20389e+12	6.17441e+12	5.12081e+12	4.48663e+12	5.90368e+12	2.92509e+12	4.00072e+12	4.38988e+12	High	High	High	High	High	High	High	High	High	High	High	High	High	High	High	High	High	High	High	High	High	High	High	High	High	High	High	High	High	High	High	High	High	High	High	High	High	High	High	High	1	Phospho [S87; S258; S264; T267; S268; T351; S359; S369; S387; T392; T394; S412; S417; S419; Y426]
Master Protein	P04114	Apolipoprotein B-100 OS=Homo sapiens OX=9606 GN=APOB PE=1 SV=2	0	24797.2	89	851	493675	774	851	4563	515.3	7.05	5333134	2.52027e+07	568836	848	560	847	cell organization and biogenesis;cellular component movement;metabolic process;regulation of biological process;response to stimulus;transport	cytoplasm;cytosol;endoplasmic reticulum;endosome;extracellular;membrane;organelle lumen	protein binding;transporter activity	Pf01347, Pf04286, Pf06448, Pf09172, Pf12491	338		2	Selenium Micronutrient Network; Vitamin B12 Metabolism; Folate Metabolism; Statin Pathway	APOB	Post-translational protein phosphorylation; Cargo recognition for clathrin-mediated endocytosis; Regulation of Insulin-like Growth Factor (IGF) transport and uptake by Insulin-like Growth Factor Binding Proteins (IGFBPs); LDL remodeling; Scavenging by Class H Receptors; VLDL clearance; Retinoid metabolism and transport; Chylomicron remodeling; Scavenging by Class A Receptors; LDL clearance; Platelet sensitization by LDL; Signaling by GPCR; Scavenging by Class B Receptors; Scavenging by Class F Receptors; VLDL assembly; Chylomicron assembly; Regulation of TLR by endogenous ligand; Cell surface interactions at the vascular wall; Chylomicron clearance	Fat digestion and absorption; Vitamin digestion and absorption	46	1.004	1.232	1.055	0.989675	0.858227	0.984082	106.11	101.98	105.32	90.3	109.8	97.2	102.7	26.65	26.46	19.94	38.1	3.80706e+12	7.8518e+12	7.22566e+12	6.79284e+12	4.45396e+12	5.55941e+12	4.01027e+12	5.09716e+12	5.72785e+12	8.08736e+12	1.05536e+13	9.35482e+12	5.82905e+12	4.2712e+12	8.60976e+12	8.45364e+12	6.60906e+12	6.11921e+12	5.80048e+12	7.12933e+12	4.87375e+12	4.28227e+12	4.92715e+12	6.7259e+12	7.01854e+12	4.77294e+12	7.90734e+12	6.76303e+12	6.04271e+12	6.1099e+12	9.02513e+12	4.80233e+12	8.05067e+12	6.19423e+12	9.35523e+12	1.08273e+13	4.1441e+12	2.4499e+12	6.44127e+12	6.40135e+12	High	High	High	High	High	High	High	High	High	High	High	High	High	High	High	High	High	High	High	High	High	High	High	High	High	High	High	High	High	High	High	High	High	High	High	High	High	High	High	High	1	Phospho [Y144; T151; Y152; S1584; T1590; S1877; T1904; T1906; T1911; S3301; S3450; S3455; S3456; S3457; T3916; T3920; S3998; T3999; S4000; S4003; T4008; S4020; S4048; T4052]
Master Protein	P19823	Inter-alpha-trypsin inhibitor heavy chain H2 OS=Homo sapiens OX=9606 GN=ITIH2 PE=1 SV=2	0	3083.49	66	101	122297	70	101	946	106.4	6.86	1208772	6.93811e+06	140287	100	63	98	metabolic process;regulation of biological process	extracellular;organelle lumen	enzyme regulator activity	Pf00092, Pf06668, Pf08487, Pf13519, Pf13768	3698	ENSG00000151655.18	10		ITIH2	Post-translational protein phosphorylation; Regulation of Insulin-like Growth Factor (IGF) transport and uptake by Insulin-like Growth Factor Binding Proteins (IGFBPs)		4	1.024	0.894	1.005	0.991289	0.866897	0.975786	89.15	88.37	89.73	105.3	85	102.2	107.5	29.7	23.36	27.86	25.67	2.60964e+12	2.8039e+12	2.36522e+12	2.3372e+12	2007475018074	1.79875e+12	2.05154e+12	4.3241e+12	1.91233e+12	2307216708863	1.87692e+12	1.8027e+12	1.39041e+12	1.8733e+12	1.74277e+12	2.88411e+12	2.52771e+12	2.15833e+12	2.11417e+12	1.4318e+12	2.19283e+12	2.31531e+12	3.06923e+12	2.50288e+12	2.78025e+12	1.44837e+12	1.75422e+12	3.18336e+12	1.67695e+12	1.59366e+12	2.03405e+12	2.44247e+12	2.60891e+12	1.91658e+12	2.48744e+12	2.8226e+12	3.70304e+12	1.37573e+12	2.30352e+12	2.21466e+12	High	High	High	High	High	High	High	High	High	High	High	High	High	High	High	High	High	High	High	High	High	High	High	High	High	High	High	High	High	High	High	High	High	High	High	High	High	High	High	High	1	Phospho [S55; S60; T71; Y73; S466; S616]
Master Protein	P02774	Vitamin D-binding protein OS=Homo sapiens OX=9606 GN=GC PE=1 SV=2	0	3208.04	90	93	77385	69	92	474	52.9	5.45	984474	3.59714e+06	102021	93	55	90												0	1.109	1.243	0.963	0.993551	0.848199	0.930111	101.77	99.37	100.18	103.4	99.6	85.8	111.2	32.15	13	24.51	29.11	1.51817e+12	1.63799e+12	2.35754e+12	1.9964e+12	2.72015e+12	6.80166e+11	2.06404e+12	1.36204e+12	1.58152e+12	2.26057e+12	1.61594e+12	1.82148e+12	1.66484e+12	2.05924e+12	1.60216e+12	2.16735e+12	1.98332e+12	1.55703e+12	1.84137e+12	1.48721e+12	1.08173e+12	1.28689e+12	1.42666e+12	2.1819e+12	2.04181e+12	2.09812e+12	1.57976e+12	1.31256e+12	1.29771e+12	1.84379e+12	1.38227e+12	2.30775e+12	2.1461e+12	1.59647e+12	2.13863e+12	9.24156e+11	2.10217e+12	1.07457e+12	1.79892e+12	2.38416e+12	High	High	High	High	High	High	High	High	High	High	High	High	High	High	High	High	High	High	High	High	High	High	High	High	High	High	High	High	High	High	High	High	High	High	High	High	High	High	High	High	1	Phospho [T135; Y136; Y155; T304; T312; Y313; T354; S362; S398]
Master Protein	P05155	Plasma protease C1 inhibitor OS=Homo sapiens OX=9606 GN=SERPING1 PE=1 SV=2	0	1620.93	56	54	46895	33	54	500	55.1	6.55	452575	2.24527e+06	53234.2	54	40	53	coagulation;defense response;metabolic process;regulation of biological process;response to stimulus;transport	extracellular;organelle lumen	enzyme regulator activity;protein binding	Pf00079	710	ENSG00000149131.15	11	Complement and Coagulation Cascades	SERPING1	Platelet degranulation ; Regulation of Complement cascade; Intrinsic Pathway of Fibrin Clot Formation	Complement and coagulation cascades; Pertussis	13	0.961	1.083	0.943	0.989675	0.96803	0.91223	95.96	96.13	89.56	98.6	110.2	94.6	96.6	35.17	24.23	14.44	20.23	1.28394e+12	1.00177e+12	8.738e+11	8.29031e+11	1.0013e+12	7.544e+11	6.02344e+11	1.83349e+12	1.07387e+12	7.3995e+11	6.60879e+11	1.0311e+12	7.67072e+11	1.35071e+12	6.3339e+11	1.10699e+12	1.06527e+12	1.06123e+12	1.16962e+12	8.28476e+11	1.16726e+12	9.29565e+11	9.9725e+11	7.75833e+11	8.30355e+11	8.6588e+11	7.55806e+11	1.00587e+12	8.28839e+11	1.05246e+12	8.35344e+11	7.24542e+11	6.94818e+11	1.11263e+12	1.09698e+12	1.20448e+12	7.95544e+11	7.64152e+11	1.00627e+12	1.09115e+12	High	High	High	High	High	High	High	High	High	High	High	High	High	High	High	High	High	High	High	High	High	High	High	High	High	High	High	High	High	High	High	High	High	High	High	High	High	High	High	High	1	Phospho [T242; S245; S246; S327; S375; S377; S389]
Master Protein	P01008	Antithrombin-III OS=Homo sapiens OX=9606 GN=SERPINC1 PE=1 SV=1	0	2947.89	86	83	86694	71	83	464	52.6	6.71	1020859	3.75641e+06	129148	83	56	82	coagulation;defense response;metabolic process;regulation of biological process;response to stimulus;transport	extracellular;membrane;organelle lumen	enzyme regulator activity;protein binding	Pf00079	462	ENSG00000117601.13	1	Complement and Coagulation Cascades	SERPINC1	Post-translational protein phosphorylation; Regulation of Insulin-like Growth Factor (IGF) transport and uptake by Insulin-like Growth Factor Binding Proteins (IGFBPs); Common Pathway of Fibrin Clot Formation; Intrinsic Pathway of Fibrin Clot Formation	Complement and coagulation cascades	10	0.948	1.158	0.977	0.989675	0.907068	0.950176	106.43	105.14	102.04	104.7	100.9	97.9	96.6	30.74	25.79	22.3	24.11	1.28085e+12	1.09301e+12	1.61106e+12	1.46288e+12	1.68007e+12	6.62807e+11	1.43387e+12	6.65802e+11	9.98174e+11	1.66338e+12	1.26849e+12	1.25511e+12	1.06438e+12	1.57638e+12	1.34424e+12	8.61128e+11	1.45507e+12	2.13315e+12	1.52734e+12	1.10015e+12	1.38114e+12	1.10008e+12	1.5342e+12	1.10973e+12	1.62247e+12	1.39538e+12	8.63656e+11	1.16157e+12	8.16439e+11	1.47235e+12	1.25653e+12	1.20396e+12	1.72477e+12	1.5771e+12	1.09047e+12	7.60809e+11	1.7821e+12	1.08481e+12	1.24292e+12	1.47162e+12	High	High	High	High	High	High	High	High	High	High	High	High	High	High	High	High	High	High	High	High	High	High	High	High	High	High	High	High	High	High	High	High	High	High	High	High	High	High	High	High	1	Phospho [T63; S68; S183; T185; T189; S362; S377]
Master Protein	P01042	Kininogen-1 OS=Homo sapiens OX=9606 GN=KNG1 PE=1 SV=2	0	1900	65	84	69345	84	84	644	71.9	6.81	750020	4.49427e+06	81954	84	64	82	cellular homeostasis;coagulation;defense response;metabolic process;regulation of biological process;response to stimulus;transport	extracellular;membrane;organelle lumen	enzyme regulator activity;metal ion binding;protein binding	Pf00031	3827	ENSG00000113889.11	3	ACE Inhibitor Pathway; Complement and Coagulation Cascades	KNG1	Platelet degranulation ; Post-translational protein phosphorylation; Regulation of Insulin-like Growth Factor (IGF) transport and uptake by Insulin-like Growth Factor Binding Proteins (IGFBPs); Peptide ligand-binding receptors; Gastrin-CREB signalling pathway via PKC and MAPK; G alpha (i) signalling events; Intrinsic Pathway of Fibrin Clot Formation	Complement and coagulation cascades	22	1.109	1.176	1.051	0.993551	0.888534	0.985793	97.19	84.07	89.12	96.4	100.2	96.1	107.3	34.83	26.1	31.4	21.43	1.1982e+12	8.59474e+11	9.82923e+11	8.94269e+11	1.16887e+12	4.20855e+11	9.94278e+11	3.51982e+11	5.92907e+11	8.79657e+11	8.74191e+11	9.45105e+11	8.97866e+11	1.09806e+12	1.04506e+12	8.27342e+11	1.00104e+12	1.6814e+12	8.34211e+11	7.79732e+11	1.16069e+12	8.49399e+11	6.59564e+11	1.05337e+12	1.3302e+12	1.05979e+12	4.8202e+11	9.19968e+11	5.01111e+11	8.494e+11	1.02132e+12	9.5516e+11	1.09454e+12	1.23518e+12	1.00949e+12	8.44444e+11	7.68607e+11	4.9377e+11	9.7282e+11	1.00072e+12	High	High	High	High	High	High	High	High	High	High	High	High	High	High	High	High	High	High	High	High	High	High	High	High	High	High	High	High	High	High	High	High	High	High	High	High	High	High	High	High	1	Phospho [Y44; S46; T273; S275; T326; T327; S329; S332; T337]
Master Protein	P01031	Complement C5 OS=Homo sapiens OX=9606 GN=C5 PE=1 SV=4	0	5114.09	89	230	108559	230	230	1676	188.2	6.52	1149571	6.09029e+06	133448	230	145	226	cellular component movement;defense response;metabolic process;regulation of biological process;response to stimulus	extracellular	enzyme regulator activity;protein binding	Pf00207, Pf01759, Pf01821, Pf01835, Pf07677, Pf07678, Pf07703, Pf11974	727	ENSG00000106804.7	9	Allograft Rejection; Spinal Cord Injury; Oxidative Damage; Complement Activation	C5	Terminal pathway of complement; Peptide ligand-binding receptors; Regulation of Complement cascade; Activation of C3 and C5; G alpha (i) signalling events	Systemic lupus erythematosus; Staphylococcus aureus infection; Pertussis; Herpes simplex infection; Complement and coagulation cascades; Prion diseases	23	0.943	0.957	1.077	0.989675	0.930989	0.971833	97.32	93.11	93.64	95.7	96	96.7	111.5	17.64	26.73	19.8	12.68	1.18229e+12	9.69334e+11	7.43055e+11	7.42896e+11	8.24735e+11	6.92525e+11	8.15561e+11	6.99894e+11	8.24332e+11	8.69206e+11	7.1107e+11	9.9565e+11	7.09813e+11	6.8048e+11	7.14448e+11	1.34393e+12	1.14665e+12	1.10592e+12	9.46156e+11	6.61637e+11	8.40685e+11	9.31255e+11	8.89723e+11	9.45291e+11	1.09712e+12	7.45529e+11	5.23419e+11	8.16429e+11	6.74242e+11	7.14289e+11	9.70053e+11	8.57527e+11	9.40097e+11	1.07509e+12	1.05307e+12	9.28041e+11	9.72505e+11	6.63796e+11	8.90459e+11	1.03323e+12	High	High	High	High	High	High	High	High	High	High	High	High	High	High	High	High	High	High	High	High	High	High	High	High	High	High	High	High	High	High	High	High	High	High	High	High	High	High	High	High	1	Phospho [T867]
Master Protein	P00747	Plasminogen OS=Homo sapiens OX=9606 GN=PLG PE=1 SV=2	0	4375.03	95	148	93819	130	148	810	90.5	7.24	912591	4.30849e+06	134883	148	91	146	cell differentiation;cell organization and biogenesis;cellular component movement;cellular homeostasis;coagulation;metabolic process;regulation of biological process;transport	cell surface;extracellular;membrane;organelle lumen	catalytic activity;protein binding	Pf00024, Pf00051, Pf00089, Pf09342, Pf13365	5340	ENSG00000122194.18	6	Selenium Micronutrient Network; Vitamin B12 Metabolism; Folate Metabolism; Blood Clotting Cascade; Complement and Coagulation Cascades	PLG	Platelet degranulation ; Dissolution of Fibrin Clot; Activation of Matrix Metalloproteinases; Regulation of Insulin-like Growth Factor (IGF) transport and uptake by Insulin-like Growth Factor Binding Proteins (IGFBPs); Signaling by PDGF	Neuroactive ligand-receptor interaction; Influenza A; Complement and coagulation cascades; Staphylococcus aureus infection	22	1.044	0.923	1.053	0.993551	0.892324	0.985332	89.07	93.47	88.74	97.9	100.7	94.9	106.5	21.53	31.6	13.71	17.26	1.00826e+12	1.26341e+12	9.58578e+11	9.53192e+11	1.09183e+12	1.03408e+12	1.12133e+12	1.76717e+12	1.26441e+12	9.86125e+11	4.16243e+11	1.318e+12	1.01884e+12	6.30355e+11	1.05227e+12	1.02645e+12	1.13722e+12	1.17841e+12	1.14428e+12	1.60899e+12	1.08598e+12	8.16865e+11	1.0293e+12	1.23212e+12	1.23234e+12	9.71349e+11	1.02973e+12	8.28503e+11	1.0303e+12	1.12277e+12	1.30688e+12	1.14976e+12	9.04295e+11	1.16375e+12	1.11977e+12	1.13247e+12	1.27629e+12	1.41691e+12	7.4002e+11	1.25508e+12	High	High	High	High	High	High	High	High	High	High	High	High	High	High	High	High	High	High	High	High	High	High	High	High	High	High	High	High	High	High	High	High	High	High	High	High	High	High	High	High	1	Phospho [S16; Y25; Y448; S455; S460; S477; Y489; T496; T498; T500; Y554; T742; T753]
Master Protein	P19827	Inter-alpha-trypsin inhibitor heavy chain H1 OS=Homo sapiens OX=9606 GN=ITIH1 PE=1 SV=3	0	3218.95	73	101	81573	73	85	911	101.3	6.79	1092253	4.36979e+06	115640	101	53	100	metabolic process;regulation of biological process	extracellular	enzyme regulator activity;metal ion binding	Pf00092, Pf06668, Pf08487, Pf10138, Pf11775, Pf13519, Pf13768	3697	ENSG00000055957.10	3		ITIH1			0	1.016	0.943	0.914	0.991289	0.917143	0.877825	97.85	98.23	94.38	97.7	86.9	107.1	108.3	21.99	25.64	28.73	25.91	9.23782e+11	1.0691e+12	9.61755e+11	9.68079e+11	7.65109e+11	6.46284e+11	7.59736e+11	6.24519e+11	5.28067e+11	9.52116e+11	7.35742e+11	7.40406e+11	4.83101e+11	7.75487e+11	7.09023e+11	1.10381e+12	1.01582e+12	8.56036e+11	7.54164e+11	4.87606e+11	9.30276e+11	9.12778e+11	1.21878e+12	9.66646e+11	1.11787e+12	5.00995e+11	6.12709e+11	9.50499e+11	5.97026e+11	6.3539e+11	9.03002e+11	7.90742e+11	9.669e+11	6.67174e+11	1.11152e+12	1.01454e+12	1.04631e+12	3.43701e+11	9.60901e+11	8.57923e+11	High	High	High	High	High	High	High	High	High	High	High	High	High	High	High	High	High	High	High	High	High	High	High	High	High	High	High	High	High	High	High	High	High	High	High	High	High	High	High	High	1	Phospho [T63; S64; Y69; T72; S73; T311; S339; S448; T539; T623; T642; S646; S651]
Master Protein	P00734	Prothrombin OS=Homo sapiens OX=9606 GN=F2 PE=1 SV=2	0	2931.83	69	82	66910	58	82	622	70	5.9	848713	4.54282e+06	99528.5	81	59	81	cellular component movement;cellular homeostasis;coagulation;defense response;development;metabolic process;regulation of biological process;response to stimulus;transport	extracellular;membrane;organelle lumen	catalytic activity;metal ion binding;protein binding;receptor activity;signal transducer activity	Pf00051, Pf00089, Pf00594, Pf09342, Pf09396	2147	ENSG00000180210.14	11	Selenium Micronutrient Network; Vitamin B12 Metabolism; Folate Metabolism; Blood Clotting Cascade; IL1 and megakaryocytes in obesity; Regulation of Actin Cytoskeleton; Complement and Coagulation Cascades	F2	Regulation of Insulin-like Growth Factor (IGF) transport and uptake by Insulin-like Growth Factor Binding Proteins (IGFBPs); Peptide ligand-binding receptors; Transport of gamma-carboxylated protein precursors from the endoplasmic reticulum to the Golgi apparatus; Intrinsic Pathway of Fibrin Clot Formation; Removal of aminoterminal propeptides from gamma-carboxylated proteins; Gamma-carboxylation of protein precursors; Thrombin signalling through proteinase activated receptors (PARs); Platelet Aggregation (Plug Formation); Regulation of Complement cascade; Common Pathway of Fibrin Clot Formation; Gastrin-CREB signalling pathway via PKC and MAPK; Cell surface interactions at the vascular wall	Complement and coagulation cascades; Regulation of actin cytoskeleton; Neuroactive ligand-receptor interaction	38	0.834	0.922	0.995	0.954451	0.890708	0.975174	87.18	91.51	87.37	89.1	94.9	105.2	110.8	19.09	27.02	15.15	18.26	8.90638e+11	1.01476e+12	6.89562e+11	6.7978e+11	6.65786e+11	6.00069e+11	7.38403e+11	8.79372e+11	6.10077e+11	6.23573e+11	6.90433e+11	8.34611e+11	5.22344e+11	1.25502e+12	6.9206e+11	6.12618e+11	8.95058e+11	7.69643e+11	8.15413e+11	5.91437e+11	9.80349e+11	7.3575e+11	9.13782e+11	8.46386e+11	8.2001e+11	6.34379e+11	6.80542e+11	9.176e+11	6.46185e+11	7.98229e+11	8.29814e+11	9.92793e+11	8.36585e+11	9.59785e+11	7.28798e+11	8.65761e+11	1.14262e+12	5.97444e+11	8.37847e+11	1.07876e+12	High	High	High	High	High	High	High	High	High	High	High	High	High	High	High	High	High	High	High	High	High	High	High	High	High	High	High	High	High	High	High	High	High	High	High	High	High	High	High	High	1
Master Protein	P08603	Complement factor H OS=Homo sapiens OX=9606 GN=CFH PE=1 SV=4	0	5076.67	83	173	171512	125	125	1231	139	6.61	1872141	9.6789e+06	224262	173	124	172	defense response;metabolic process;regulation of biological process;response to stimulus	extracellular	protein binding	Pf00084	3075		1	Complement and Coagulation Cascades	CFH	Regulation of Complement cascade	Complement and coagulation cascades; Staphylococcus aureus infection	7	1.127	0.947	0.992	0.992606	0.920026	0.97279	90.67	90.8	86.78	117.9	89.3	100.9	91.9	23.09	30.45	21.9	22.98	8.80634e+11	1126728180047	1.00957e+12	1.28895e+12	1.40372e+12	5.58307e+11	1.12303e+12	1.0344e+12	8.42002e+11	1.16728e+12	8.21335e+11	7.27412e+11	8.12506e+11	1.27566e+12	1.11419e+12	7.03942e+11	1.11788e+12	8.8514e+11	7.97257e+11	3.46935e+11	1.11596e+12	1.12324e+12	8.87298e+11	9.92052e+11	9.59338e+11	5.58429e+11	7.6292e+11	8.25188e+11	6.20381e+11	1.01375e+12	7.9178e+11	1.23018e+12	8.07448e+11	8.7347e+11	7.81543e+11	9.84706e+11	6.51745e+11	6.61254e+11	1.02856e+12	1.21823e+12	High	High	High	High	High	High	High	High	High	High	High	High	High	High	High	High	High	High	High	High	High	High	High	High	High	High	High	High	High	High	High	High	High	High	High	High	High	High	High	High	1	Phospho [T30; T34; S36; T91; T95; T97; S159; S160; S755; S756; S946; S1122; S1126; Y1128; S1132]
Master Protein	P04004	Vitronectin OS=Homo sapiens OX=9606 GN=VTN PE=1 SV=1	0	1009.51	61	42	38846	38	42	478	54.3	5.8	348979	2.47988e+06	43201.2	42	27	41	cell differentiation;cell organization and biogenesis;regulation of biological process;response to stimulus;transport	cytoplasm;endoplasmic reticulum;extracellular;organelle lumen	protein binding;receptor activity	Pf00045, Pf01033	7448	ENSG00000109072.13	17	Primary Focal Segmental Glomerulosclerosis FSGS; Focal Adhesion; Focal Adhesion-PI3K-Akt-mTOR-signaling pathway; Inflammatory Response Pathway; Senescence and Autophagy in Cancer	VTN	ECM proteoglycans; Integrin cell surface interactions; Molecules associated with elastic fibres; Regulation of Complement cascade; Syndecan interactions	Proteoglycans in cancer; Complement and coagulation cascades; PI3K-Akt signaling pathway; ECM-receptor interaction; Focal adhesion	21	0.9	0.907	1.083	0.989675	0.881894	0.964793	100.54	92.67	96.27	90.7	98.8	98.2	112.4	25.5	19.86	23.84	17.5	6.48288e+11	5.65198e+11	4.99183e+11	7.29552e+11	5.42529e+11	2.62947e+11	6.92052e+11	5.02905e+11	4.01054e+11	5.62872e+11	5.80816e+11	4.95381e+11	3.95619e+11	6.23307e+11	7.27977e+11	6.46513e+11	5.1725e+11	7.66277e+11	7.28542e+11	5.29049e+11	7.19552e+11	6.0551e+11	5.90433e+11	5.84977e+11	8.23071e+11	8.84892e+11	4.63167e+11	8.30964e+11	4.38208e+11	5.78441e+11	7.37351e+11	7.56536e+11	6.13078e+11	7.00646e+11	7.18668e+11	6.20481e+11	9.58839e+11	5.34623e+11	5.66725e+11	6.68615e+11	High	High	High	High	High	High	High	High	High	High	High	High	High	High	High	High	High	High	High	High	High	High	High	High	High	High	High	High	High	High	High	High	High	High	High	High	High	High	High	High	1	Phospho [S312; S336]
Master Protein	P01011	Alpha-1-antichymotrypsin OS=Homo sapiens OX=9606 GN=SERPINA3 PE=1 SV=2	0	2389.35	82	65	79844	39	50	423	47.6	5.52	1051338	5.49284e+06	101918	65	38	65	defense response;regulation of biological process;response to stimulus;transport	extracellular;nucleus;organelle lumen	DNA binding;enzyme regulator activity;protein binding	Pf00079	12	ENSG00000196136.17	14	Selenium Micronutrient Network; Vitamin B12 Metabolism; Folate Metabolism	SERPINA3	Platelet degranulation ; Neutrophil degranulation		10	0.925	1.248	0.839	0.989675	0.846541	0.718593	104.74	90.1	95.57	96.8	101.1	110	92	36.92	17.67	38.74	23.94	6.39835e+11	5.06724e+11	8.46914e+11	5.14247e+11	7.1826e+11	1.64695e+11	8.4621e+11	3.59527e+11	5.31085e+11	7.35179e+11	6.52375e+11	6.56104e+11	6.02705e+11	5.65919e+11	7.99447e+11	5.46237e+11	5.47758e+11	6.15049e+11	8.0424e+11	4.54649e+11	7.72359e+11	6.73171e+11	6.51864e+11	4.25915e+11	4.49745e+11	7.7973e+11	3.10269e+11	8.12508e+11	3.26643e+11	1.05758e+12	4.39634e+11	5.11555e+11	5.64724e+11	7.20127e+11	3.96646e+11	5.73661e+11	7.81875e+11	3.99874e+11	6.98341e+11	5.4372e+11	High	High	High	High	High	High	High	High	High	High	High	High	High	High	High	High	High	High	High	High	High	High	High	High	High	High	High	High	High	High	High	High	High	High	High	High	High	High	High	High	1	Phospho [Y161; S163]
Master Protein	P02671	Fibrinogen alpha chain OS=Homo sapiens OX=9606 GN=FGA PE=1 SV=2	0	2831.44	66	106	85721	83	106	866	94.9	6.01	886357	4.87313e+06	115789	106	78	105	cell organization and biogenesis;coagulation;defense response;metabolic process;regulation of biological process;response to stimulus;transport	cell surface;extracellular;membrane;organelle lumen	metal ion binding;protein binding;structural molecule activity	Pf00147, Pf02414, Pf08702, Pf12160	2243	ENSG00000171560.14	4	Blood Clotting Cascade; VEGFA-VEGFR2 Signaling Pathway	FGA	Post-translational protein phosphorylation; Integrin cell surface interactions; Regulation of Insulin-like Growth Factor (IGF) transport and uptake by Insulin-like Growth Factor Binding Proteins (IGFBPs); Signaling by BRAF and RAF fusions; Amyloid fiber formation; MAP2K and MAPK activation; GRB2:SOS provides linkage to MAPK signaling for Integrins ; Signaling by RAS mutants; Signaling by high-kinase activity BRAF mutants; Signaling by moderate kinase activity BRAF mutants; p130Cas linkage to MAPK signaling for integrins; Platelet degranulation ; Paradoxical activation of RAF signaling by kinase inactive BRAF; Common Pathway of Fibrin Clot Formation; Regulation of TLR by endogenous ligand; Interleukin-20 family signaling	Complement and coagulation cascades; Platelet activation	42	0.978	1.167	0.862	0.989675	0.899963	0.784041	95.84	89.08	91.29	101.2	104.5	102.3	92	29.7	22.71	20.48	22.55	6.18005e+11	4.83921e+11	7.61845e+11	4.33939e+11	6.01217e+11	3.39165e+11	6.88252e+11	4.21839e+11	5.34537e+11	2.80146e+11	4.49417e+11	3.63891e+11	5.55489e+11	4.73952e+11	7.81016e+11	6.00031e+11	5.77654e+11	4.96675e+11	5.98139e+11	4.0156e+11	5.64792e+11	5.34282e+11	4.48292e+11	4.58503e+11	6.64742e+11	4.94812e+11	3.96603e+11	6.55906e+11	3.60981e+11	6.22076e+11	4.8075e+11	4.45326e+11	6.5723e+11	6.0355e+11	4.29907e+11	4.85281e+11	5.98151e+11	4.21458e+11	4.30019e+11	2.87522e+11	High	High	High	High	High	High	High	High	High	High	High	High	High	High	High	High	High	High	High	High	High	High	High	High	High	High	High	High	High	High	High	High	High	High	High	High	High	High	High	High	1	Phospho [S104; T107; T468]
Master Protein	P02751	Fibronectin OS=Homo sapiens OX=9606 GN=FN1 PE=1 SV=4	0	7009.37	81	253	94061	196	242	2386	262.5	5.71	1217299	4.75582e+06	139896	251	133	250	cell differentiation;cell organization and biogenesis;cellular component movement;defense response;metabolic process;regulation of biological process;response to stimulus;transport	extracellular;membrane;organelle lumen	enzyme regulator activity;protein binding	Pf00039, Pf00040, Pf00041	2335	ENSG00000115414.18	2	miRNA targets in ECM and membrane receptors; Focal Adhesion; Overview of nanoparticle effects; Rac1/Pak1/p38/MMP-2 pathway; TGF-beta Signaling Pathway; Simplified Interaction Map Between LOXL4 and Oxidative Stress Pathway; Association Between Physico-Chemical Features and Toxicity Associated Pathways; TGF-B Signaling in Thyroid Cells for Epithelial-Mesenchymal Transition; Focal Adhesion-PI3K-Akt-mTOR-signaling pathway; miR-509-3p alteration of YAP1/ECM axis; Inflammatory Response Pathway; Regulation of Actin Cytoskeleton; Senescence and Autophagy in Cancer	FN1	Post-translational protein phosphorylation; Integrin cell surface interactions; Regulation of Insulin-like Growth Factor (IGF) transport and uptake by Insulin-like Growth Factor Binding Proteins (IGFBPs); Signaling by BRAF and RAF fusions; MET activates PTK2 signaling; MAP2K and MAPK activation; Molecules associated with elastic fibres; GRB2:SOS provides linkage to MAPK signaling for Integrins ; Signaling by RAS mutants; Signaling by high-kinase activity BRAF mutants; Syndecan interactions; Signaling by moderate kinase activity BRAF mutants; p130Cas linkage to MAPK signaling for integrins; Platelet degranulation ; ECM proteoglycans; Paradoxical activation of RAF signaling by kinase inactive BRAF; Degradation of the extracellular matrix; Cell surface interactions at the vascular wall; Interleukin-4 and 13 signaling; Fibronectin matrix formation; Interleukin-20 family signaling	AGE-RAGE signaling pathway in diabetic complications; Small cell lung cancer; Focal adhesion; ECM-receptor interaction; Proteoglycans in cancer; PI3K-Akt signaling pathway; Amoebiasis; Regulation of actin cytoskeleton; Pathways in cancer; Bacterial invasion of epithelial cells	68	1.229	0.963	1.033	0.989675	0.936174	0.999997	108.14	100.11	104.21	100.4	97.3	95.8	106.5	46.69	24.37	32.27	34.16	6.14618e+11	1.74178e+12	6.62296e+11	7.14964e+11	5.40073e+11	7.49606e+11	1.33194e+12	6.87704e+11	6.21156e+11	6.52107e+11	4.12148e+11	7.52535e+11	5.16338e+11	5.08058e+11	7.64593e+11	7.59793e+11	7.62477e+11	4.61905e+11	5.68124e+11	8.29741e+11	5.60605e+11	3.69695e+11	9.46819e+11	6.74259e+11	6.86415e+11	5.28319e+11	9.46285e+11	9.93358e+11	6.14434e+11	4.52301e+11	1.3479e+12	7.50272e+11	7.22724e+11	7.09606e+11	6.91656e+11	8.66401e+11	5.54048e+11	4.68341e+11	7.48876e+11	4.78678e+11	High	High	High	High	High	High	High	High	High	High	High	High	High	High	High	High	High	High	High	High	High	High	High	High	High	High	High	High	High	High	High	High	High	High	High	High	High	High	High	High	1	Phospho [S41; S194; Y195; T200; Y205; T214; Y294; T310; T507; S512; S957; T960; T1286; T1356; S1360; T1362; S1367; T1370; S1546; T1838; T1840; T1842; T1931; Y1933; T1991; T1999; S2384]
Master Protein	P05546	Heparin cofactor 2 OS=Homo sapiens OX=9606 GN=SERPIND1 PE=1 SV=3	0	1627.61	89	63	37115	63	63	499	57	6.9	357444	1.91592e+06	42923.5	63	42	63	coagulation;metabolic process;regulation of biological process;response to stimulus	extracellular;organelle lumen	enzyme regulator activity	Pf00079	3053	ENSG00000099937.10	22	Complement and Coagulation Cascades	SERPIND1	Post-translational protein phosphorylation; Regulation of Insulin-like Growth Factor (IGF) transport and uptake by Insulin-like Growth Factor Binding Proteins (IGFBPs); Common Pathway of Fibrin Clot Formation; Intrinsic Pathway of Fibrin Clot Formation	Complement and coagulation cascades	10	0.798	0.958	1.077	0.915403	0.932087	0.972051	101.14	98.28	97.87	88.6	95.6	106.2	109.5	15.77	32.24	33.09	18.86	5.2543e+11	4.34061e+11	4.83941e+11	4.65258e+11	4.18656e+11	3.3603e+11	4.92042e+11	4.05389e+11	3.34472e+11	3.59842e+11	4.4813e+11	4.53784e+11	3.29536e+11	4.16239e+11	4.6664e+11	7.77265e+11	5.63401e+11	7.02809e+11	6.96212e+11	2.84488e+11	6.25071e+11	5.71579e+11	5.11897e+11	6.04461e+11	7.40492e+11	3.55614e+11	2.66231e+11	5.1031e+11	2.513e+11	4.1581e+11	6.21806e+11	5.02735e+11	6.15802e+11	7.81118e+11	5.41283e+11	4.77758e+11	5.57441e+11	3.95626e+11	5.08862e+11	5.13199e+11	High	High	High	High	High	High	High	High	High	High	High	High	High	High	High	High	High	High	High	High	High	High	High	High	High	High	High	High	High	High	High	High	High	High	High	High	High	High	High	High	1	Phospho [T64; T66; S87; Y92; S98; S100; S102]
Master Protein	P04217	Alpha-1B-glycoprotein OS=Homo sapiens OX=9606 GN=A1BG PE=1 SV=4	0	1719.05	71	51	48440	45	45	495	54.2	5.86	598188	2.3584e+06	72729.7	51	30	50	transport	extracellular;organelle lumen	protein binding	Pf00047, Pf13895, Pf13927	1	ENSG00000121410.11	19		A1BG	Platelet degranulation ; Neutrophil degranulation		7	1.02	1.168	0.973	0.991289	0.899963	0.947683	106.1	97.68	101.11	93.9	107.1	95.3	103.7	26.4	20.54	32.64	24.59	5.11343e+11	3.68198e+11	5.81728e+11	5.36609e+11	6.15638e+11	2.69952e+11	5.03055e+11	4.48591e+11	4.07429e+11	7.2818e+11	6.65348e+11	5.44451e+11	3.76124e+11	7.88141e+11	5.55484e+11	6.20348e+11	5.47871e+11	6.24538e+11	6.02022e+11	4.17727e+11	7.56102e+11	6.86021e+11	6.77704e+11	5.41617e+11	4.61676e+11	6.05946e+11	2.40204e+11	4.88331e+11	2.87148e+11	4.46377e+11	7.71357e+11	6.76911e+11	4.81343e+11	5.15098e+11	5.58841e+11	5.60667e+11	4.36628e+11	3.24416e+11	6.75456e+11	7.33662e+11	High	High	High	High	High	High	High	High	High	High	High	High	High	High	High	High	High	High	High	High	High	High	High	High	High	High	High	High	High	High	High	High	High	High	High	High	High	High	High	High	1	Phospho [S115; S122]
Master Protein	P01019	Angiotensinogen OS=Homo sapiens OX=9606 GN=AGT PE=1 SV=1	0	1060.01	75	35	24025	35	35	485	53.1	6.32	368246	1.60584e+06	32890.4	35	23	35	cell communication;cell growth;cell organization and biogenesis;cell proliferation;cellular homeostasis;metabolic process;regulation of biological process;response to stimulus;transport	cytoplasm;cytosol;extracellular	enzyme regulator activity;protein binding	Pf00079	183	ENSG00000135744.7	1	Physiological and Pathological Hypertrophy of the Heart; MicroRNAs in cardiomyocyte hypertrophy; Adipogenesis; IL-6 signaling pathway; ACE Inhibitor Pathway; Monoamine Transport	AGT	Peptide ligand-binding receptors; Metabolism of Angiotensinogen to Angiotensins; Gastrin-CREB signalling pathway via PKC and MAPK; G alpha (i) signalling events; PPARA activates gene expression	Renin-angiotensin system; Renin secretion	24	0.869	1.04	1.09	0.989675	0.999534	0.954041	116.62	107.96	112.27	93.4	102.8	101.6	102.2	56.66	26.85	38.5	32.26	4.40225e+11	2.62156e+11	3.40647e+11	3.91625e+11	3.02205e+11	2.03306e+11	3.58146e+11	1.03588e+12	3.40047e+11	4.08154e+11	3.47058e+11	6.11017e+11	3.6277e+11	4.48214e+11	4.15257e+11	3.24565e+11	2.9416e+11	5.25397e+11	2.59916e+11	4.07595e+11	5.82219e+11	4.55856e+11	5.93992e+11	5.08807e+11	3.23838e+11	2.70969e+11	2.11396e+11	2.79267e+11	1.97679e+11	4.45869e+11	5.06468e+11	4.08568e+11	3.42116e+11	5.2159e+11	6.82135e+11	3.08477e+11	2.52935e+11	2.75439e+11	3.57837e+11	4.53922e+11	High	High	High	High	High	High	High	High	High	High	High	High	High	High	High	High	High	High	High	High	High	High	High	High	High	High	High	High	High	High	High	High	High	High	High	High	High	High	High	High	1	Phospho [S266; S271]
Master Protein	Q06033	Inter-alpha-trypsin inhibitor heavy chain H3 OS=Homo sapiens OX=9606 GN=ITIH3 PE=1 SV=2	0	2126.36	70	85	30235	43	85	890	99.8	5.74	335941	1.63436e+06	40824	85	60	85	metabolic process;regulation of biological process;transport	extracellular;organelle lumen	enzyme regulator activity	Pf00092, Pf06668, Pf08487, Pf11443, Pf13519, Pf13768	3699	ENSG00000162267.12	3		ITIH3	Platelet degranulation		4	1.067	1.135	0.976	0.998398	0.92889	0.948882	107.57	102.49	102.95	92.4	107.9	101	98.6	32.03	36.17	26.37	32.68	4.20762e+11	3.94505e+11	2.19582e+11	1.99059e+11	2.29097e+11	2.12122e+11	2.15268e+11	2.61991e+11	2.60236e+11	1.74631e+11	2.67152e+11	4.62117e+11	1.99181e+11	1.34885e+11	2.1601e+11	4.46958e+11	2.56651e+11	2.97592e+11	3.32318e+11	2.53669e+11	2.80498e+11	2.88359e+11	3.39209e+11	2.35374e+11	2.99081e+11	1.80122e+11	1.57288e+11	2.55225e+11	1.90072e+11	1.66951e+11	3.20896e+11	1.56178e+11	2.80318e+11	1.1814e+11	2.74951e+11	3.77739e+11	2.51392e+11	1.86214e+11	1.99447e+11	2.27778e+11	High	High	High	High	High	High	High	High	High	High	High	High	High	High	High	High	High	High	High	High	High	High	High	High	High	High	High	High	High	High	High	High	High	High	High	High	High	High	High	High	1	Phospho [Y423; Y433; T599; S600]
Master Protein	P10643	Complement component C7 OS=Homo sapiens OX=9606 GN=C7 PE=1 SV=2	0	2255.58	79	103	48360	102	102	843	93.5	6.48	487624	2.85087e+06	59426.4	102	74	102	cellular homeostasis;defense response;metabolic process;regulation of biological process;response to stimulus	extracellular	protein binding	Pf00084, Pf01823	730	ENSG00000112936.18	5	Allograft Rejection; Complement Activation; Complement and Coagulation Cascades	C7	Terminal pathway of complement; Regulation of Complement cascade	Prion diseases; Systemic lupus erythematosus; Complement and coagulation cascades	11	1.073	0.983	1.07	0.998931	0.953234	0.975786	91.72	83.03	87.2	96.8	100.8	90.3	112	32.17	25.96	15.27	19.5	4.11019e+11	2.62688e+11	2.64223e+11	2.89341e+11	4.73584e+11	2.3041e+11	3.46701e+11	5.86964e+11	3.95927e+11	2.71687e+11	2.49405e+11	2.41134e+11	3.19832e+11	3.97531e+11	3.40192e+11	3.63895e+11	4.86374e+11	2.53599e+11	3.40862e+11	2.17751e+11	2.53052e+11	3.74394e+11	3.05925e+11	2.92795e+11	3.62981e+11	2.58284e+11	2.46905e+11	2.79764e+11	2.98359e+11	3.49634e+11	3.58555e+11	4.48493e+11	2.82632e+11	4.34508e+11	3.53565e+11	3.74441e+11	4.33693e+11	2.31194e+11	3.09895e+11	3.7692e+11	High	High	High	High	High	High	High	High	High	High	High	High	High	High	High	High	High	High	High	High	High	High	High	High	High	High	High	High	High	High	High	High	High	High	High	High	High	High	High	High	1	Phospho [Y299; Y403; S404; S409]
Master Protein	P13671	Complement component C6 OS=Homo sapiens OX=9606 GN=C6 PE=1 SV=3	0	2658.04	88	132	48721	124	132	934	104.7	6.76	452517	2.98773e+06	60540.5	131	91	131	defense response;metabolic process;regulation of biological process;response to stimulus	extracellular	protein binding	Pf00057, Pf00084, Pf00090, Pf01823	729	ENSG00000039537.13	5	Allograft Rejection; Complement Activation; Complement and Coagulation Cascades	C6	Terminal pathway of complement; Regulation of Complement cascade	Systemic lupus erythematosus; Prion diseases; Complement and coagulation cascades	11	1.019	1.057	0.94	0.991289	0.98546	0.906547	94.84	89.09	89.4	105.4	101.9	100.3	92.4	18.02	8.78	14.56	15.95	4.09521e+11	5.05444e+11	3.59998e+11	4.21242e+11	4.63757e+11	2.59254e+11	4.22083e+11	4.92951e+11	4.9374e+11	3.74601e+11	4.43322e+11	4.02508e+11	3.86112e+11	3.54913e+11	4.13268e+11	4.17268e+11	4.85175e+11	4.20505e+11	3.84212e+11	3.90238e+11	4.19587e+11	3.49087e+11	4.88942e+11	4.65661e+11	4.06985e+11	4.61718e+11	3.64336e+11	3.00146e+11	3.73914e+11	3.96302e+11	3.65942e+11	3.42799e+11	4.1569e+11	3.02256e+11	4.30985e+11	3.53025e+11	3.55472e+11	3.73589e+11	3.78182e+11	5.25395e+11	High	High	High	High	High	High	High	High	High	High	High	High	High	High	High	High	High	High	High	High	High	High	High	High	High	High	High	High	High	High	High	High	High	High	High	High	High	High	High	High	1
Master Protein	P08697	Alpha-2-antiplasmin OS=Homo sapiens OX=9606 GN=SERPINF2 PE=1 SV=3	0	1301.68	76	47	34742	24	47	491	54.5	6.29	416819	1.76483e+06	59956.2	47	28	47	cell organization and biogenesis;defense response;regulation of biological process;response to stimulus;transport	cell surface;extracellular;organelle lumen	enzyme regulator activity;protein binding	Pf00079	5345	ENSG00000167711.13	17	Blood Clotting Cascade; Complement and Coagulation Cascades	SERPINF2	Platelet degranulation ; Dissolution of Fibrin Clot	Complement and coagulation cascades	8	0.878	1.039	0.998	0.989675	0.999237	0.975786	100.39	86.17	91.08	99.8	89.2	113.7	97.3	33.74	23.56	29.96	16.72	3.81977e+11	2.69239e+11	4.4588e+11	4.54662e+11	5.4614e+11	2.27248e+11	4.40286e+11	1.76136e+11	2.65497e+11	4.74072e+11	3.4122e+11	3.2791e+11	2.87836e+11	5.18979e+11	5.1859e+11	4.77552e+11	3.93421e+11	4.9669e+11	3.23175e+11	3.06147e+11	5.45831e+11	4.1369e+11	5.00989e+11	4.70641e+11	5.07851e+11	4.7366e+11	2.14223e+11	3.94375e+11	1.75983e+11	4.63361e+11	5.09535e+11	4.41187e+11	3.9552e+11	5.59925e+11	3.90305e+11	3.49604e+11	3.95393e+11	3.2541e+11	4.04143e+11	4.26624e+11	High	High	High	High	High	High	High	High	High	High	High	High	High	High	High	High	High	High	High	High	High	High	High	High	High	High	High	High	High	High	High	High	High	High	High	High	High	High	High	High	1	Phospho [Y484; S489]
Master Protein	P02675		0	2511.2	87	83	38614	61	83	491	55.9	8.27	474464	1.77833e+06	66185.6	81	53	83	cell organization and biogenesis;coagulation;defense response;metabolic process;regulation of biological process;response to stimulus;transport	cell surface;cytoplasm;extracellular;membrane;organelle lumen	protein binding;structural molecule activity	Pf00147, Pf08702	2244	ENSG00000171564.11	4	Blood Clotting Cascade; VEGFA-VEGFR2 Signaling Pathway; Complement and Coagulation Cascades	FGB	Integrin cell surface interactions; Signaling by BRAF and RAF fusions; MAP2K and MAPK activation; GRB2:SOS provides linkage to MAPK signaling for Integrins ; Signaling by RAS mutants; Signaling by high-kinase activity BRAF mutants; Signaling by moderate kinase activity BRAF mutants; Platelet degranulation ; p130Cas linkage to MAPK signaling for integrins; Paradoxical activation of RAF signaling by kinase inactive BRAF; Common Pathway of Fibrin Clot Formation; Regulation of TLR by endogenous ligand; Interleukin-20 family signaling	Complement and coagulation cascades; Platelet activation	38	1.02	1.252	0.917	0.991289	0.846541	0.881725	103.47	99.83	97.98	116.9	97.3	99.8	86	38.56	34.39	23.56	21.46	3.77837e+11	3.65568e+11	5.12456e+11	4.08548e+11	4.61886e+11	1.74762e+11	5.59096e+11	6.49789e+11	2.33455e+11	2.34433e+11	2.31698e+11	2.97607e+11	3.02242e+11	3.53118e+11	5.0129e+11	3.02673e+11	4.94179e+11	6.49362e+11	3.77024e+11	2.76573e+11	3.65227e+11	3.37485e+11	3.98853e+11	2.60302e+11	4.70611e+11	3.55447e+11	2.44075e+11	2.64034e+11	2.29242e+11	3.33568e+11	3.43157e+11	2.39352e+11	3.94334e+11	3.97349e+11	2.92208e+11	2.22411e+11	2.85731e+11	2.45167e+11	3.47436e+11	2.51684e+11	High	High	High	High	High	High	High	High	High	High	High	High	High	High	High	High	High	High	High	High	High	High	High	High	High	High	High	High	High	High	High	High	High	High	High	High	High	High	High	High	1	Phospho [Y172; S173; S174]
Master Protein	P09871	Complement C1s subcomponent OS=Homo sapiens OX=9606 GN=C1S PE=1 SV=1	0	1971.77	70	70	32637	34	68	688	76.6	4.96	364208	1.80088e+06	44959.1	70	45	70	defense response;metabolic process;regulation of biological process;response to stimulus	extracellular	catalytic activity;metal ion binding;protein binding	Pf00084, Pf00089, Pf00431, Pf07645, Pf14670	716	ENSG00000182326.14	12	Oxidative Damage; Complement Activation; Complement and Coagulation Cascades	C1S	Regulation of Complement cascade; Classical antibody-mediated complement activation	Staphylococcus aureus infection; Complement and coagulation cascades; Systemic lupus erythematosus; Pertussis	14	0.934	1.003	0.938	0.989675	0.973867	0.902435	92.39	95.19	90.9	100.5	95.7	102.9	100.9	20.76	16.44	15.62	24.87	3.36904e+11	3.55893e+11	2.87036e+11	2.25793e+11	2.57405e+11	1.64671e+11	2.86676e+11	2.37526e+11	2.45294e+11	3.00865e+11	2.5358e+11	3.1587e+11	2.63546e+11	3.33475e+11	2.15195e+11	2.82067e+11	2.806e+11	1.9859e+11	2.35924e+11	2.32563e+11	2.83074e+11	3.00305e+11	3.03734e+11	2.80682e+11	2.67124e+11	2.71076e+11	1.90378e+11	3.0336e+11	1.93166e+11	2.75619e+11	2.26104e+11	3.10801e+11	2.16398e+11	4.05503e+11	2.73523e+11	3.36074e+11	2.56395e+11	1.58816e+11	2.88898e+11	2.71933e+11	High	High	High	High	High	High	High	High	High	High	High	High	High	High	High	High	High	High	High	High	High	High	High	High	High	High	High	High	High	High	High	High	High	High	High	High	High	High	High	High	1	Phospho [Y311; T320; S500; T544; S546; S555; Y557]
Master Protein	P01023	Alpha-2-macroglobulin OS=Homo sapiens OX=9606 GN=A2M PE=1 SV=3	0	4900.28	85	176	79915	156	165	1474	163.2	6.46	864493	4.75354e+06	106569	176	108	172	cell differentiation;cell organization and biogenesis;metabolic process;regulation of biological process;response to stimulus;transport	cytosol;extracellular;organelle lumen	enzyme regulator activity;protein binding	Pf00207, Pf01835, Pf07677, Pf07678, Pf07703, Pf10569, Pf11974, Pf13249	2	ENSG00000175899.14	12	Complement and Coagulation Cascades	A2M	Platelet degranulation ; Degradation of the extracellular matrix; Rho GTPase cycle; HDL assembly; Intrinsic Pathway of Fibrin Clot Formation	Complement and coagulation cascades	17	1.116	0.949	0.796	0.993551	0.923375	0.604623	123.8	119.61	127.79	112.6	91.9	97.8	97.7	115.91	48.16	78.45	139.85	3.31691e+11	2.38582e+11	2.71755e+11	8.1639e+11	3.55502e+11	3.08504e+12	4.11411e+11	4.01805e+11	1.00952e+12	4.92238e+11	2.41087e+11	2.51778e+11	8.13075e+11	3.51902e+11	5.7443e+11	2.7691e+11	3.6626e+11	2.21402e+11	3.13416e+11	5.40725e+11	3.04193e+11	3.67551e+11	7.12801e+11	2.91456e+11	2.46238e+11	3.17296e+11	5.31867e+11	1.55901e+12	1.34767e+12	3.39458e+11	1.66769e+11	7.49381e+11	3.82633e+11	2.07801e+11	4.09556e+11	2.31278e+11	4.95707e+11	3.14586e+12	2.9378e+11	3.25326e+11	High	High	High	High	High	High	High	High	High	High	High	High	High	High	High	High	High	High	High	High	High	High	High	High	High	High	High	High	High	High	High	High	High	High	High	High	High	High	High	High	1	Phospho [S571; S573; S575; T855; S857; T861; S864; Y1264; T1268; T1270; T1272; S1282; S1283; T1285; S1287; S1288]
Master Protein	P02748	Complement component C9 OS=Homo sapiens OX=9606 GN=C9 PE=1 SV=2	0	1606.45	77	80	33399	80	80	559	63.1	5.59	336370	2.01719e+06	41446.9	79	52	79	cell organization and biogenesis;defense response;metabolic process;regulation of biological process;response to stimulus	cytosol;extracellular;membrane	protein binding	Pf00057, Pf00090, Pf01823	735	ENSG00000113600.10	5	Allograft Rejection; Complement Activation; Complement and Coagulation Cascades	C9	Terminal pathway of complement; Regulation of Complement cascade	Complement and coagulation cascades; Amoebiasis; Systemic lupus erythematosus; Prion diseases	12	0.965	1.29	0.834	0.989675	0.818636	0.705761	100.22	92.15	95.03	90.8	113.8	101.6	93.8	24.84	17.01	25.04	22.95	3.27149e+11	2.83433e+11	2.68369e+11	2.12666e+11	4.4357e+11	2.60701e+11	4.23289e+11	2.31066e+11	3.06104e+11	2.92389e+11	3.03344e+11	2.95046e+11	3.44273e+11	4.07937e+11	3.64569e+11	3.81901e+11	3.56915e+11	2.09081e+11	3.74499e+11	3.77626e+11	4.4181e+11	5.30353e+11	2.73062e+11	2.7971e+11	3.04217e+11	3.64092e+11	2.70361e+11	2.77889e+11	4.03398e+11	3.41109e+11	1.99308e+11	1.84904e+11	3.04006e+11	3.68866e+11	2.15941e+11	2.91263e+11	3.39585e+11	3.18022e+11	3.49131e+11	2.64847e+11	High	High	High	High	High	High	High	High	High	High	High	High	High	High	High	High	High	High	High	High	High	High	High	High	High	High	High	High	High	High	High	High	High	High	High	High	High	High	High	High	1
Master Protein	P36955	Pigment epithelium-derived factor OS=Homo sapiens OX=9606 GN=SERPINF1 PE=1 SV=4	0	1562.23	83	68	19103	47	68	418	46.3	6.38	224734	1.09767e+06	22211.4	67	50	68	cell proliferation;cellular homeostasis;development;regulation of biological process;response to stimulus	extracellular	enzyme regulator activity;protein binding	Pf00079	5176	ENSG00000132386.10	17		SERPINF1		Wnt signaling pathway	1	1.103	1.414	0.924	0.993551	0.664919	0.894234	105.64	99.1	102.73	110.1	103.9	90	96	34.31	19.67	29.08	37.63	3.05373e+11	1.00069e+11	2.27869e+11	2.18327e+11	2.14069e+11	1.317e+11	2.0169e+11	1.13168e+11	1.37994e+11	1.95639e+11	1.96655e+11	1.74378e+11	1.78919e+11	2.44564e+11	1.56108e+11	2.17294e+11	2.25427e+11	2.65257e+11	1.73226e+11	1.47595e+11	1.48038e+11	2.05099e+11	1.71728e+11	2.7807e+11	2.27677e+11	1.53488e+11	1.45138e+11	1.23755e+11	1.10618e+11	1.85721e+11	7.4165e+10	2.49411e+11	2.30033e+11	1.13472e+11	1.76163e+11	9.2656e+10	2.36564e+11	1.24707e+11	1.70388e+11	1.81868e+11	High	High	High	High	High	High	High	High	High	High	High	High	High	High	High	High	High	High	High	High	High	High	High	High	High	High	High	High	High	High	High	High	High	High	High	High	High	High	High	High	1
Master Protein	B4DPQ0	Complement C1r subcomponent OS=Homo sapiens OX=9606 GN=C1R PE=1 SV=1	0	1419.96	74	82	20350	0	79	719	81.8	6.37		1.81878e+06	47648.8		57	82	defense response;metabolic process;regulation of biological process;response to stimulus	extracellular	catalytic activity;metal ion binding;protein binding	Pf00084, Pf00089, Pf00431, Pf07645, Pf12662, Pf14670	715	ENSG00000159403.15	12	Oxidative Damage; Complement Activation; Complement and Coagulation Cascades	C1R			3	1.032	0.98	1.012	0.993523	0.952081	0.984082	87.14	86.68	83.81	96.4	91	104.9	107.7	19.78	22.11	12.44	19.22	3.01741e+11	2.45122e+11	2.14241e+11	2.08306e+11	2.03932e+11	1.29468e+11	2.42848e+11	2.0981e+11	2.26146e+11	2.04225e+11	1.78602e+11	2.15788e+11	2.39008e+11	3.01974e+11	1.72301e+11	1.85849e+11	2.74394e+11	1.65183e+11	2.32891e+11	1.73833e+11	2.68029e+11	2.37969e+11	2.23721e+11	2.50266e+11	1.9333e+11	2.22329e+11	2.38597e+11	2.23563e+11	2.13987e+11	2.9752e+11	1.81525e+11	2.3347e+11	2.06395e+11	2.40927e+11	2.14545e+11	2.40369e+11	2.9275e+11	1.37583e+11	2.442e+11	2.62247e+11	High	High	High	High	High	High	High	High	High	High	High	High	High	High	High	High	High	High	High	High	High	High	High	High	High	High	High	High	High	High	High	High	High	High	High	High	High	High	High	High	1
Master Protein	P00748	Coagulation factor XII OS=Homo sapiens OX=9606 GN=F12 PE=1 SV=3	0	1065.33	65	57	30170	57	57	615	67.7	7.74	291574	1.94232e+06	34220.1	56	42	57	coagulation;defense response;metabolic process;regulation of biological process;response to stimulus;transport	extracellular;membrane	catalytic activity;metal ion binding;protein binding;transporter activity	Pf00083, Pf03092, Pf13347	2161	ENSG00000131187.9	5	Blood Clotting Cascade; Complement and Coagulation Cascades	F12	Intrinsic Pathway of Fibrin Clot Formation	Complement and coagulation cascades	6	0.985	0.99	1.115	0.989675	0.958581	0.926728	95.87	93.49	95.4	89.5	101.6	97.5	111.4	26.34	25.65	27.75	22.17	2.74639e+11	2.7709e+11	1.52504e+11	1.41973e+11	2.01912e+11	1.50469e+11	1.76962e+11	2.35147e+11	1.90233e+11	1.49519e+11	2.05903e+11	2.54461e+11	3.64616e+11	2.35223e+11	1.93929e+11	1.98015e+11	2.10703e+11	2.22608e+11	1.70946e+11	1.64625e+11	1.99437e+11	1.68006e+11	1.06575e+11	2.07013e+11	2.74063e+11	2.07155e+11	1.76127e+11	2.97998e+11	1.55335e+11	2.00131e+11	2.45551e+11	1.95908e+11	1.61072e+11	2.19787e+11	2.72202e+11	2.57435e+11	1.55352e+11	1.4223e+11	2.37421e+11	2.55692e+11	High	High	High	High	High	High	High	High	High	High	High	High	High	High	High	High	High	High	High	High	High	High	High	High	High	High	High	High	High	High	High	High	High	High	High	High	High	High	High	High	1
Master Protein	P04196	Histidine-rich glycoprotein OS=Homo sapiens OX=9606 GN=HRG PE=1 SV=1	0	1503.65	74	62	40961	62	62	525	59.5	7.5	382116	2.68593e+06	49258.9	62	45	62	coagulation;defense response;regulation of biological process;response to stimulus;transport	cell surface;endosome;extracellular;membrane;organelle lumen;vacuole	enzyme regulator activity;metal ion binding;protein binding		3273	ENSG00000113905.4	3		HRG	Platelet degranulation ; Dissolution of Fibrin Clot		5	1.203	1.489	1.005	0.989675	0.578792	0.975786	115.93	112.39	108.48	113	111	83.8	92.2	57.23	63.35	28.52	48.81	2.32754e+11	5.18615e+11	4.04749e+11	4.86858e+11	1.67108e+11	1.38953e+11	9.74982e+10	2.76803e+11	3.87827e+11	8.97727e+10	2.19564e+11	6.67149e+11	2.53212e+11	1.03764e+11	2.45287e+11	4.4232e+11	1.50318e+11	7.50246e+11	2.06076e+11	4.27191e+11	1.70565e+11	1.5529e+11	1.42176e+11	2.079e+11	2.52352e+11	1.63666e+11	3.19297e+11	2.51352e+11	2.11477e+11	1.48392e+11	4.22966e+11	3.17775e+11	2.10583e+11	1.05609e+11	2.13607e+11	3.57277e+11	1.35541e+11	2.03735e+11	9.25371e+10	1.81926e+11	High	High	High	High	High	High	High	High	High	High	High	High	High	High	High	High	High	High	High	High	High	High	High	High	High	High	High	High	High	High	High	High	High	High	High	High	High	High	High	High	1	Phospho [S272; T273; T274; S283; S356]
Master Protein	P02768	Serum albumin OS=Homo sapiens OX=9606 GN=ALB PE=1 SV=2	0	5301.12	96	153	95679	109	127	609	69.3	6.28	1017338	5.30548e+06	126549	153	107	151	cell communication;cell organization and biogenesis;metabolic process;regulation of biological process;response to stimulus;transport	cytoplasm;endoplasmic reticulum;extracellular;Golgi;nucleus;organelle lumen	antioxidant activity;catalytic activity;DNA binding;metal ion binding;protein binding	Pf00273	213	ENSG00000163631.16	4	Selenium Micronutrient Network; Vitamin B12 Metabolism; Folate Metabolism	ALB	Post-translational protein phosphorylation; Regulation of Insulin-like Growth Factor (IGF) transport and uptake by Insulin-like Growth Factor Binding Proteins (IGFBPs); Scavenging of heme from plasma; Platelet degranulation ; Defective SLCO1B1 causes hyperbilirubinemia, Rotor type (HBLRR); HDL remodeling; Defective SLCO1B3 causes hyperbilirubinemia, Rotor type (HBLRR); Transport of organic anions; Recycling of bile acids and salts	Thyroid hormone synthesis	32	0.896	1.484	0.629	0.989675	0.583678	0.174765	139.52	131.76	131.19	107.8	102.9	108.8	80.5	185.15	153.56	156.86	204.03	2.23934e+11	2.61727e+11	2.06952e+11	2.36821e+11	3.86611e+11	9.64579e+12	9.8506e+11	5.51308e+11	3.25658e+12	3.0611e+11	6.75607e+11	2.03436e+11	2.92778e+12	2.61553e+11	4.11796e+11	2.07632e+11	2.39575e+11	2.21152e+11	5.46769e+11	5.27294e+12	3.92024e+11	2.99654e+11	3.07282e+11	2.23381e+11	1.82865e+11	4.5287e+11	4.71615e+12	2.8557e+11	6.06417e+12	7.74902e+11	1.23746e+11	2.64316e+11	2.15751e+11	4.12465e+11	3.24349e+11	1.64981e+11	4.63548e+11	5.12544e+12	2.49456e+11	2.01203e+11	High	High	High	High	High	High	High	High	High	High	High	High	High	High	High	High	High	High	High	High	High	High	High	High	High	High	High	High	High	High	High	High	High	High	High	High	High	High	High	High	1	Phospho [S82; S89; T149; Y172; S256; T260; T263; Y287; S443; T444; T446; Y476; S478; S513]
Master Protein	P02760	Protein AMBP OS=Homo sapiens OX=9606 GN=AMBP PE=1 SV=1	0	1340.75	72	48	27458	33	37	352	39	6.25	309385	1.5493e+06	33751.4	48	38	48	metabolic process;regulation of biological process;transport	cell surface;extracellular;membrane	enzyme regulator activity;protein binding	Pf00014, Pf00061	259	ENSG00000106927.11	9		AMBP	Scavenging of heme from plasma		3	1.214	1.063	1.1	0.989675	0.982084	0.941849	97.33	91.74	94.57	113.8	97.5	91.8	96.9	29.02	17.9	16.3	28.78	2.21846e+11	2.31876e+11	3.46423e+11	3.51103e+11	3.05495e+11	1.64516e+11	2.79582e+11	1.37222e+11	2.26697e+11	3.33312e+11	2.25121e+11	1.48552e+11	2.11496e+11	2.81905e+11	2.36767e+11	2.46969e+11	2.47636e+11	2.10559e+11	1.83119e+11	1.82131e+11	2.40832e+11	2.34287e+11	2.26096e+11	1.65443e+11	1.94221e+11	1.5503e+11	2.01103e+11	2.09455e+11	1.55056e+11	2.27892e+11	1.49766e+11	3.23218e+11	1.85346e+11	2.04845e+11	2.17494e+11	2.15927e+11	2.48475e+11	1.71255e+11	3.56455e+11	2.96569e+11	High	High	High	High	High	High	High	High	High	High	High	High	High	High	High	High	High	High	High	High	High	High	High	High	High	High	High	High	High	High	High	High	High	High	High	High	High	High	High	High	1
Master Protein	P02753	Retinol-binding protein 4 OS=Homo sapiens OX=9606 GN=RBP4 PE=1 SV=3	0	1058.69	88	33	20266	22	33	201	23	6.07	220346	975109	23985.5	33	23	33	metabolic process;regulation of biological process;response to stimulus;transport	cytosol;extracellular	protein binding;transporter activity	Pf00061, Pf08212	5950	ENSG00000138207.13	10	Sterol Regulatory Element-Binding Proteins (SREBP) signalling; Vitamin A and Carotenoid Metabolism	RBP4	Signaling by GPCR; Retinoid cycle disease events; The canonical retinoid cycle in rods (twilight vision); Retinoid metabolism and transport; Retinoid metabolism disease events		15	1.007	1.25	0.801	0.989675	0.846541	0.620654	114.72	117.53	116.1	110.2	101.8	90.6	97.4	62.52	39.53	52.61	50.85	2.19423e+11	8.29188e+10	2.70074e+11	1.9639e+11	3.49436e+11	7.56378e+10	2.05391e+11	5.55079e+11	1.27534e+11	1.87064e+11	1.55011e+11	1.30116e+11	2.1051e+11	3.53377e+11	2.17578e+11	1.34495e+11	1.30647e+11	1.63462e+11	3.12851e+11	2.97051e+11	1.59009e+11	1.18479e+11	1.29288e+11	1.71636e+11	1.32755e+11	2.42919e+11	4.47406e+11	4.01584e+11	2.71465e+11	1.56477e+11	2.07571e+11	3.38618e+11	1.06288e+11	7.80262e+10	1.51831e+11	1.00151e+11	3.68172e+11	2.56066e+11	2.34864e+11	1.40148e+11	High	High	High	High	High	High	High	High	High	High	High	High	High	High	High	High	High	High	High	High	High	High	High	High	High	High	High	High	High	High	High	High	High	High	High	High	High	High	High	High	1	Phospho [Y108]
Master Protein	P07357	Complement component C8 alpha chain OS=Homo sapiens OX=9606 GN=C8A PE=1 SV=2	0	1463.5	77	59	22206	59	59	584	65.1	6.47	278944	1.27513e+06	32063.8	59	39	59	defense response;metabolic process;regulation of biological process;response to stimulus	extracellular;membrane	protein binding	Pf00057, Pf00090, Pf01823	731	ENSG00000157131.10	1	Allograft Rejection; Complement Activation	C8A	Terminal pathway of complement; Regulation of Complement cascade	Systemic lupus erythematosus; Prion diseases; Complement and coagulation cascades; Amoebiasis	11	0.892	1.105	0.974	0.989675	0.952081	0.948561	107.95	98.81	103.06	89.9	95.6	103	111.4	25.67	19.01	33.36	25.11	2.19076e+11	1.37492e+11	1.45711e+11	1.61673e+11	1.52616e+11	1.25353e+11	1.53678e+11	2.70271e+11	1.63963e+11	1.58307e+11	1.37002e+11	1.98086e+11	1.65903e+11	1.66796e+11	1.61183e+11	1.51958e+11	1.65756e+11	1.61972e+11	2.57223e+11	1.75081e+11	1.91056e+11	2.71322e+11	1.97082e+11	2.89677e+11	1.6708e+11	1.38953e+11	1.19765e+11	2.59162e+11	1.35171e+11	1.29483e+11	2.72703e+11	1.62138e+11	2.10331e+11	1.89934e+11	1.96699e+11	2.11175e+11	2.56727e+11	1.26827e+11	1.40314e+11	1.51455e+11	High	High	High	High	High	High	High	High	High	High	High	High	High	High	High	High	High	High	High	High	High	High	High	High	High	High	High	High	High	High	High	High	High	High	High	High	High	High	High	High	1	Phospho [T33; T38; S42]
Master Protein	P43652	Afamin OS=Homo sapiens OX=9606 GN=AFM PE=1 SV=1	0	2772.65	87	120	50103	120	120	599	69	5.9	470076	2.81632e+06	61162.7	119	87	120	transport	extracellular		Pf00273	173	ENSG00000079557.4	4		AFM			0	1.038	0.897	1.095	0.993551	0.870089	0.948718	105.05	113	109.97	106.4	93.4	103.1	97.1	35.67	48.57	36.89	61.71	2.09158e+11	2.18687e+11	5.01383e+11	6.9289e+11	4.50487e+11	3.49009e+11	6.06891e+11	6.30112e+11	4.74329e+11	5.89046e+11	6.7508e+11	2.39015e+11	4.56124e+11	8.29244e+11	4.01356e+11	1.56358e+11	1.9692e+11	3.84757e+11	4.92559e+11	5.71367e+11	4.00151e+11	3.05171e+11	2.61362e+11	3.5629e+11	2.61126e+11	6.09455e+11	6.53574e+11	7.1578e+11	5.5775e+11	6.17581e+11	2.48231e+11	1.23751e+12	1.85674e+11	3.39644e+11	3.15394e+11	2.53603e+11	7.62081e+11	7.49162e+11	5.83643e+11	7.07689e+11	High	High	High	High	High	High	High	High	High	High	High	High	High	High	High	High	High	High	High	High	High	High	High	High	High	High	High	High	High	High	High	High	High	High	High	High	High	High	High	High	1	Phospho [T436; S443; T444]
Master Protein	P00450	Ceruloplasmin OS=Homo sapiens OX=9606 GN=CP PE=1 SV=1	0	6723.33	98	165	183437	106	106	1065	122.1	5.72	2414457	8.17171e+06	286224	165	84	165	cellular homeostasis;metabolic process;transport	extracellular;membrane;organelle lumen	catalytic activity;metal ion binding;protein binding	Pf00394, Pf07731, Pf07732	1356		3		CP	Metal ion SLC transporters; Post-translational protein phosphorylation; Regulation of Insulin-like Growth Factor (IGF) transport and uptake by Insulin-like Growth Factor Binding Proteins (IGFBPs); Iron uptake and transport; Defective CP causes aceruloplasminemia (ACERULOP)	Porphyrin and chlorophyll metabolism	14	0.857	0.933	0.873	0.979751	0.903531	0.804888	99.85	101.75	98.29	100.6	85	110.1	104.3	30.78	40.68	26.82	33.84	2.03788e+11	2.8933e+11	2.12581e+11	2.33795e+11	2.54012e+11	8.179e+10	1.49747e+11	2.42046e+11	3.24412e+11	2.25361e+11	4.21173e+11	3.05797e+11	1.88848e+11	2.84956e+11	2.4753e+11	1.55329e+11	1.8097e+11	1.4488e+11	1.99218e+11	1.19998e+11	1.74587e+11	2.88154e+11	3.98987e+11	3.05365e+11	2.01015e+11	3.03511e+11	2.4387e+11	1.82492e+11	2.58887e+11	2.16949e+11	3.69786e+11	2.83025e+11	2.07898e+11	1.50991e+11	1.76017e+11	2.72303e+11	1.10742e+11	2.00354e+11	2.87963e+11	3.06423e+11	High	High	High	High	High	High	High	High	High	High	High	High	High	High	High	High	High	High	High	High	High	High	High	High	High	High	High	High	High	High	High	High	High	High	High	High	High	High	High	High	1	Phospho [Y24; Y72; T82; T83; Y150; Y155; T156; Y157; T162; S166; S204; T238; Y239; S241; T313; T320; Y325; T489; Y490; Y491; S492; S499; S541; T546; T583; T602; T845; T847; T849; S891; S939; S1013; T1032; T1043; T1052]
Master Protein	P02749	Beta-2-glycoprotein 1 OS=Homo sapiens OX=9606 GN=APOH PE=1 SV=3	0	1449.41	84	48	38974	39	42	345	38.3	7.97	401039	2.08265e+06	52873.3	48	32	48	metabolic process;regulation of biological process;response to stimulus;transport	cell surface;extracellular;organelle lumen	enzyme regulator activity;protein binding	Pf00084, Pf09014	350	ENSG00000091583.10	17		APOH	Platelet degranulation		4	1.061	1.224	0.911	0.997719	0.862759	0.874636	102.84	97.03	94.76	90.1	110.5	104.5	94.9	46.08	22.58	23.29	35.36	1.97283e+11	2.12185e+11	5.49746e+11	5.16863e+11	2.93233e+11	1.14426e+11	5.76617e+11	2.82937e+11	3.57007e+11	5.1022e+11	4.06123e+11	3.32301e+11	4.28921e+11	4.94285e+11	4.33693e+11	2.71077e+11	2.97594e+11	3.87038e+11	4.28822e+11	2.32936e+11	3.12712e+11	2.52672e+11	2.5612e+11	3.64111e+11	4.1734e+11	4.21808e+11	3.86196e+11	3.06094e+11	3.92625e+11	5.28729e+11	2.23866e+11	5.71641e+11	4.16328e+11	3.60827e+11	2.9058e+11	1.89729e+11	4.74758e+11	3.21702e+11	2.5536e+11	5.03797e+11	High	High	High	High	High	High	High	High	High	High	High	High	High	High	High	High	High	High	High	High	High	High	High	High	High	High	High	High	High	High	High	High	High	High	High	High	High	High	High	High	1	Phospho [Y41; T76; T80; S131]
Master Protein	P22792	Carboxypeptidase N subunit 2 OS=Homo sapiens OX=9606 GN=CPN2 PE=1 SV=3	0	557.098	54	23	9965	23	23	545	60.5	5.99	121355	521729	12974.9	23	13	22	metabolic process;regulation of biological process	extracellular	catalytic activity;enzyme regulator activity;protein binding	Pf12799, Pf13855	1370	ENSG00000178772.6	3		CPN2	Regulation of Complement cascade		4	0.972	0.853	1.105	0.989675	0.83737	0.932339	82.66	86.65	80.39	100.4	85.4	93.8	120.4	26.14	31.64	12.25	23.86	1.95212e+11	1.42709e+11	1.5825e+11	1.46493e+11	9.60152e+10	9.38351e+10	1.13196e+11	8.83064e+10	1.18591e+11	1.47194e+11	1.35132e+11	1.10026e+11	1.05004e+11	1.57424e+11	7.95664e+10	1.56693e+11	8.7224e+10	1.99341e+11	1.11158e+11	8.47923e+10	1.1421e+11	1.44857e+11	1.39934e+11	1.059e+11	1.40733e+11	1.19317e+11	1.07274e+11	1.23653e+11	1.09056e+11	1.36936e+11	9.37575e+10	1.75354e+11	9.74126e+10	1.69274e+11	1.70602e+11	1.50573e+11	1.21343e+11	1.18318e+11	1.61572e+11	1.91164e+11	High	High	High	High	High	High	High	High	High	High	High	High	High	High	High	High	High	High	High	High	High	High	High	High	High	High	High	High	High	High	High	High	High	High	High	High	High	High	High	High	1
Master Protein	P29622	Kallistatin OS=Homo sapiens OX=9606 GN=SERPINA4 PE=1 SV=3	0	1351.08	80	54	17398	54	54	427	48.5	7.75	229400	958332	23150.6	54	36	54	regulation of biological process;transport	extracellular;organelle lumen	enzyme regulator activity	Pf00079	5267	ENSG00000100665.11	14		SERPINA4	Platelet degranulation		4	0.885	1.076	1.049	0.989675	0.976085	0.988884	111.96	103.81	106.9	93.4	91.7	102.5	112.4	39.18	38.59	30.84	30.64	1.9147e+11	1.86389e+11	2.43619e+11	1.48761e+11	1.35636e+11	5.68645e+10	1.22393e+11	1.06088e+11	7.79366e+10	1.70461e+11	1.00057e+11	1.42911e+11	1.01763e+11	1.74793e+11	1.83071e+11	1.07577e+11	2.21293e+11	2.94851e+11	1.36004e+11	1.32052e+11	2.3357e+11	1.64788e+11	2.00328e+11	1.9933e+11	2.38855e+11	1.24001e+11	1.04677e+11	1.27187e+11	1.05499e+11	1.47368e+11	1.70934e+11	1.76043e+11	2.21452e+11	3.12308e+11	1.61001e+11	1.56375e+11	1.70872e+11	1.10528e+11	1.35642e+11	1.76513e+11	High	High	High	High	High	High	High	High	High	High	High	High	High	High	High	High	High	High	High	High	High	High	High	High	High	High	High	High	High	High	High	High	High	High	High	High	High	High	High	High	1
Master Protein	P02747	Complement C1q subcomponent subunit C OS=Homo sapiens OX=9606 GN=C1QC PE=1 SV=3	0	320.269	51	17	10502	17	17	245	25.8	8.41	111728	628886	10900.2	16	8	17	defense response;metabolic process;regulation of biological process;response to stimulus	extracellular;membrane	catalytic activity;protein binding	Pf00229, Pf00386	714	ENSG00000159189.11	1	Allograft Rejection; Microglia Pathogen Phagocytosis Pathway; Oxidative Damage; TYROBP Causal Network; Complement Activation; Complement and Coagulation Cascades	C1QC	Regulation of Complement cascade; Classical antibody-mediated complement activation	Complement and coagulation cascades; Chagas disease (American trypanosomiasis); Systemic lupus erythematosus; Prion diseases; Staphylococcus aureus infection; Pertussis	19	0.913	1.043	0.997	0.989675	0.999192	0.975786	91.59	91.84	86.89	99.1	104	95.1	101.8	44.91	32.41	32	30.28	1.87663e+11	1.22747e+11	1.4103e+11	1.42551e+11	1.31508e+11	6.78651e+10	4.86845e+10	4.50277e+10	6.27145e+10	1.14829e+11	1.10307e+11	9.21553e+10	1.77507e+11	1.97006e+11	1.40539e+11	7.53093e+10	1.63529e+11	9.54342e+10	9.17416e+10	1.48001e+11	7.92388e+10	1.18217e+11	8.44976e+10	1.70344e+11	9.99788e+10	2.0334e+11	1.22305e+11	1.30471e+11	9.59726e+10	1.09647e+11	1.87834e+11	1.4248e+11	9.97781e+10	1.05116e+11	8.59767e+10	8.40323e+10	1.41399e+11	8.31408e+10	1.56261e+11	1.61956e+11	High	High	High	High	High	High	High	High	High	High	High	High	High	High	High	High	High	High	High	High	High	High	High	High	High	High	High	High	High	High	High	High	High	High	High	High	High	High	High	High	1
Master Protein	P01024	Complement C3 OS=Homo sapiens OX=9606 GN=C3 PE=1 SV=2	0	4023.68	91	221	51244	199	221	1663	187	6.4	493839	3.08676e+06	63310.7	221	162	219	cell organization and biogenesis;defense response;metabolic process;regulation of biological process;response to stimulus;transport	extracellular;membrane;organelle lumen	catalytic activity;enzyme regulator activity;protein binding	Pf00207, Pf01759, Pf01821, Pf01835, Pf07677, Pf07678, Pf07703, Pf10569, Pf11974	718	ENSG00000125730.16	19	Allograft Rejection; TYROBP Causal Network; Complement Activation; Complement and Coagulation Cascades	C3	Post-translational protein phosphorylation; Regulation of Insulin-like Growth Factor (IGF) transport and uptake by Insulin-like Growth Factor Binding Proteins (IGFBPs); Alternative complement activation; Peptide ligand-binding receptors; Regulation of Complement cascade; Activation of C3 and C5; Neutrophil degranulation; Immunoregulatory interactions between a Lymphoid and a non-Lymphoid cell; G alpha (i) signalling events	Herpes simplex infection; Phagosome; Leishmaniasis; Legionellosis; Systemic lupus erythematosus; Pertussis; Chagas disease (American trypanosomiasis); Staphylococcus aureus infection; Complement and coagulation cascades; Tuberculosis; Viral carcinogenesis	36	0.818	1.211	0.736	0.940947	0.866897	0.450675	124.55	119.09	122.49	95.8	103.1	103.2	97.8	53.48	61.09	78.29	68.2	1.83896e+11	1.66761e+11	1.57367e+11	1.80011e+11	2.05068e+11	5.38942e+11	2.01439e+11	1.89408e+11	4.18552e+11	1.72529e+11	2.19866e+11	1.95941e+11	6.11354e+11	1.67898e+11	2.05902e+11	1.1707e+11	2.42657e+11	1.8861e+11	1.60258e+11	4.81925e+11	1.36257e+11	1.45811e+11	8.43891e+11	1.39264e+11	1.27598e+11	2.78627e+11	5.65562e+11	1.24345e+11	4.47245e+11	2.77045e+11	1.5455e+11	2.40533e+11	2.53993e+11	1.26823e+11	1.6235e+11	1.48309e+11	1.88176e+11	6.86346e+11	2.35152e+11	1.92755e+11	High	High	High	High	High	High	High	High	High	High	High	High	High	High	High	High	High	High	High	High	High	High	High	High	High	High	High	High	High	High	High	High	High	High	High	High	High	High	High	High	1	Phospho [T1019; T1021]
Master Protein	P02743	Serum amyloid P-component OS=Homo sapiens OX=9606 GN=APCS PE=1 SV=2	0	480.394	54	27	13644	27	27	223	25.4	6.54	119746	771159	11975.1	27	22	27	cell organization and biogenesis;defense response;metabolic process;regulation of biological process;response to stimulus	extracellular;nucleus	metal ion binding;protein binding	Pf00354, Pf13385	325	ENSG00000132703.3	1		APCS	Amyloid fiber formation		2	0.735	1.163	0.863	0.830353	0.903021	0.786682	109.36	96.9	105.39	72.3	107.1	121.4	99.2	51.63	28.96	37.33	30.44	1.77707e+11	3.57773e+11	1.57804e+11	2.47091e+11	3.55198e+11	6.73555e+10	1.06276e+11	1.50604e+11	1.05693e+11	2.388e+11	1.95549e+11	2.37253e+11	3.03332e+11	3.60125e+11	3.38745e+11	1.53505e+11	1.9679e+11	2.21433e+11	3.74896e+11	2.59425e+11	2.56862e+11	3.07742e+11	1.22421e+11	2.02476e+11	1.55701e+11	4.16071e+11	3.44171e+11	3.08761e+11	1.55398e+11	3.25913e+11	2.82091e+11	2.53548e+11	1.59751e+11	2.08151e+11	1.45846e+11	1.21238e+11	2.54411e+11	1.45168e+11	2.69374e+11	2.91565e+11	High	High	High	High	High	High	High	High	High	High	High	High	High	High	High	High	High	High	High	High	High	High	High	High	High	High	High	High	High	High	High	High	High	High	High	High	High	High	High	High	1
Master Protein	P06396	Gelsolin OS=Homo sapiens OX=9606 GN=GSN PE=1 SV=1	0	4327.33	94	131	69315	81	81	782	85.6	6.28	846038	3.15319e+06	107548	131	72	129	cell death;cell organization and biogenesis;metabolic process;regulation of biological process;response to stimulus;transport	cytoplasm;cytoskeleton;cytosol;extracellular;membrane;nucleus;organelle lumen	metal ion binding;protein binding	Pf00626	2934	ENSG00000148180.19	9	Regulation of Actin Cytoskeleton; Senescence and Autophagy in Cancer	GSN	Neutrophil degranulation; Caspase-mediated cleavage of cytoskeletal proteins; Amyloid fiber formation	Regulation of actin cytoskeleton; Fc gamma R-mediated phagocytosis; Viral carcinogenesis	15	0.914	1.021	0.995	0.989675	0.982084	0.97563	101.77	99.77	98	93	98.6	112.2	96.2	30.88	31.81	34.45	32.3	1.71321e+11	1.64752e+11	8.4274e+10	1.38804e+11	8.34807e+10	9.04783e+10	6.45564e+10	1.33373e+11	1.27203e+11	1.11954e+11	1.28552e+11	1.0879e+11	8.08969e+10	1.74914e+11	8.42534e+10	1.96075e+11	1.962e+11	1.34564e+11	1.0607e+11	1.24556e+11	2.43376e+11	1.97563e+11	1.54561e+11	1.68595e+11	1.5206e+11	1.12167e+11	1.03536e+11	1.36181e+11	1.14941e+11	6.99224e+10	1.22547e+11	1.20975e+11	1.68876e+11	2.08592e+11	1.4046e+11	2.09702e+11	7.82539e+10	1.01646e+11	1.24251e+11	1.03891e+11	High	High	High	High	High	High	High	High	High	High	High	High	High	High	High	High	High	High	High	High	High	High	High	High	High	High	High	High	High	High	High	High	High	High	High	High	High	High	High	High	1	Phospho [S261; T265; T361; S363; T367; Y371]
Master Protein	P07225	Vitamin K-dependent protein S OS=Homo sapiens OX=9606 GN=PROS1 PE=1 SV=1	0	983.352	65	55	16708	22	55	676	75.1	5.67	182303	985150	23437.5	54	40	53	cellular component movement;coagulation;metabolic process;regulation of biological process;transport	cell surface;extracellular;membrane;organelle lumen	enzyme regulator activity;metal ion binding	Pf00054, Pf00594, Pf02210, Pf06247, Pf07645, Pf12662, Pf12947, Pf14670	5627	ENSG00000184500.14	3	Complement and Coagulation Cascades	PROS1	Platelet degranulation ; Regulation of Complement cascade; Transport of gamma-carboxylated protein precursors from the endoplasmic reticulum to the Golgi apparatus; Common Pathway of Fibrin Clot Formation; Cell surface interactions at the vascular wall; Removal of aminoterminal propeptides from gamma-carboxylated proteins; Gamma-carboxylation of protein precursors	Complement and coagulation cascades	20	0.942	0.852	1.094	0.989675	0.835471	0.948882	93.55	89.59	88.61	89.6	95.4	111.1	103.8	26.27	26.48	18.4	16.45	1.62903e+11	1.00082e+11	1.05629e+11	8.93758e+10	1.62241e+11	9.18047e+10	1.09954e+11	9.7613e+10	9.46595e+10	8.35965e+10	8.4632e+10	1.61159e+11	6.97174e+10	1.58253e+11	9.53325e+10	1.06197e+11	1.00822e+11	1.33639e+11	1.04376e+11	1.16097e+11	1.28032e+11	1.17395e+11	9.51018e+10	1.61912e+11	1.36851e+11	1.00702e+11	1.41227e+11	9.78654e+10	1.04483e+11	1.37412e+11	1.01158e+11	1.63382e+11	1.28174e+11	1.15075e+11	1.14017e+11	1.13287e+11	1.37041e+11	1.04848e+11	1.09641e+11	1.48254e+11	High	High	High	High	High	High	High	High	High	High	High	High	High	High	High	High	High	High	High	High	High	High	High	High	High	High	High	High	High	High	High	High	High	High	High	High	High	High	High	High	1
Master Protein	P02746	Complement C1q subcomponent subunit B OS=Homo sapiens OX=9606 GN=C1QB PE=1 SV=3	0	523.185	56	21	9061	10	21	253	26.7	8.63	103831	501233	10964.8	21	15	21	defense response;metabolic process;regulation of biological process;response to stimulus	extracellular;membrane	catalytic activity;protein binding	Pf00229, Pf00386	713	ENSG00000173369.15	1	Allograft Rejection; Spinal Cord Injury; Microglia Pathogen Phagocytosis Pathway; Oxidative Damage; Complement Activation; Complement and Coagulation Cascades	C1QB	Regulation of Complement cascade; Classical antibody-mediated complement activation	Systemic lupus erythematosus; Prion diseases; Staphylococcus aureus infection; Pertussis; Complement and coagulation cascades; Chagas disease (American trypanosomiasis)	19	0.987	1.074	1.176	0.989675	0.980174	0.870361	99.21	100.62	101.4	89.1	108.8	101.1	101.1	41.95	31.55	32.77	44.73	1.53945e+11	6.89928e+10	7.73376e+10	1.54384e+11	1.32926e+11	8.24616e+10	2.86477e+10	1.04732e+11	6.7144e+10	9.70863e+10	1.10385e+11	6.76258e+10	1.51583e+11	1.61246e+11	9.48879e+10	8.16985e+10	1.08163e+11	1.28719e+11	6.82314e+10	1.57478e+11	7.71783e+10	9.99599e+10	5.44638e+10	1.03208e+11	9.26528e+10	1.68901e+11	1.24095e+11	1.11088e+11	6.15424e+10	1.16297e+11	2.26273e+11	1.18325e+11	9.42873e+10	8.69082e+10	8.74149e+10	8.09826e+10	1.26364e+11	6.09372e+10	1.98832e+11	1.09388e+11	High	High	High	High	High	High	High	High	High	High	High	High	High	High	High	High	High	High	High	High	High	High	High	High	High	High	High	High	High	High	High	High	High	High	High	High	High	High	High	High	1
Master Protein	P06727	Apolipoprotein A-IV OS=Homo sapiens OX=9606 GN=APOA4 PE=1 SV=3	0	2407.93	95	96	30752	96	96	396	45.4	5.38	233458	1.82176e+06	36731.4	95	74	96	cell organization and biogenesis;defense response;metabolic process;regulation of biological process;response to stimulus;transport	cell surface;cytosol;endosome;extracellular;organelle lumen	antioxidant activity;catalytic activity;enzyme regulator activity;metal ion binding;protein binding;transporter activity	Pf01442, Pf06386, Pf07902	337		11	Statin Pathway	APOA4	Signaling by GPCR; Assembly of active LPL and LIPC lipase complexes; Amyloid fiber formation; Retinoid metabolism and transport; Chylomicron assembly; Chylomicron remodeling		17	1.188	1.462	0.83	0.989675	0.621344	0.698671	126.84	128.55	129.93	143.2	113.1	84.2	59.5	54.05	67.04	75.58	93.93	1.45058e+11	1.59354e+11	6.02822e+11	6.3573e+11	4.70462e+11	8.24185e+10	4.53127e+11	3.69591e+11	4.92061e+11	7.44689e+11	8.01844e+11	8.69847e+10	7.78242e+11	5.32174e+11	4.17406e+11	1.18999e+11	2.21084e+11	1.65276e+11	3.1868e+11	7.45667e+11	1.68328e+11	1.38162e+11	1.66554e+11	9.42218e+10	1.25996e+11	9.08335e+11	7.59098e+11	6.93145e+11	4.38617e+11	5.70793e+11	9.16822e+10	7.05093e+11	1.18804e+11	1.50117e+11	1.5329e+11	9.15514e+10	4.11909e+11	1.13864e+12	7.54992e+11	2.40335e+11	High	High	High	High	High	High	High	High	High	High	High	High	High	High	High	High	High	High	High	High	High	High	High	High	High	High	High	High	High	High	High	High	High	High	High	High	High	High	High	High	1	Phospho [S23; Y226; T230]
Master Protein	P08185	Corticosteroid-binding globulin OS=Homo sapiens OX=9606 GN=SERPINA6 PE=1 SV=1	0	691.934	69	29	8432	24	29	405	45.1	6.04	89807	503719	12410.3	29	16	29	metabolic process;regulation of biological process;transport	extracellular	enzyme regulator activity	Pf00079	866	ENSG00000170099.5; ENSG00000277405.2	14; CHR_HSCHR14_7_CTG1		SERPINA6			0	0.993	1.04	0.995	0.989675	0.999534	0.97563	115.3	107.51	108.59	92.9	96.1	102.1	108.9	41.45	21.56	25.28	22.75	1.43978e+11	8.25291e+10	1.11321e+11	9.11235e+10	8.66307e+10	4.03329e+10	8.34124e+10	2.07601e+10	7.36059e+10	1.06038e+11	7.35751e+10	9.48409e+10	6.43879e+10	1.09104e+11	1.00983e+11	5.99654e+10	6.63626e+10	8.62468e+10	1.08772e+11	8.95634e+10	6.73256e+10	6.25461e+10	1.24943e+11	1.00979e+11	9.99996e+10	9.65737e+10	5.94251e+10	9.10267e+10	6.35624e+10	9.57032e+10	9.56928e+10	1.00143e+11	1.05889e+11	1.00239e+11	9.5292e+10	4.70808e+10	1.02848e+11	6.71783e+10	9.90587e+10	1.22944e+11	High	High	High	High	High	High	High	High	High	High	High	High	High	High	High	High	High	High	High	High	High	High	High	High	High	High	High	High	High	High	High	High	High	High	High	High	High	High	High	High	1
Master Protein	P04003	C4b-binding protein alpha chain OS=Homo sapiens OX=9606 GN=C4BPA PE=1 SV=2	0	1305.98	82	61	21929	56	61	597	67	7.3	211002	1.28569e+06	29333	61	42	60	defense response;metabolic process;regulation of biological process;response to stimulus	extracellular;membrane	protein binding;RNA binding	Pf00084	722	ENSG00000123838.10	1		C4BPA	Regulation of Complement cascade	Pertussis; Complement and coagulation cascades	6	1.036	1.098	0.963	0.993551	0.957627	0.930111	101.84	102.07	100.59	97.6	111.3	98.4	92.8	37.28	26.05	33.62	32.1	1.3933e+11	1.31921e+11	1.51851e+11	1.14088e+11	2.45631e+11	1.42045e+11	2.4736e+11	5.9607e+10	1.94544e+11	1.34095e+11	1.60899e+11	1.01793e+11	1.76514e+11	2.28827e+11	1.8716e+11	1.23937e+11	1.51187e+11	1.85521e+11	9.66302e+10	1.59942e+11	1.13984e+11	8.81611e+10	1.25116e+11	1.05172e+11	1.28573e+11	2.23973e+11	1.93655e+11	2.35007e+11	2.03887e+11	1.56638e+11	9.77609e+10	1.28092e+11	1.17396e+11	1.02872e+11	1.39636e+11	1.69625e+11	7.90414e+10	1.40273e+11	1.95964e+11	2.20012e+11	High	High	High	High	High	High	High	High	High	High	High	High	High	High	High	High	High	High	High	High	High	High	High	High	High	High	High	High	High	High	High	High	High	High	High	High	High	High	High	High	1
Master Protein	P03951	Coagulation factor XI OS=Homo sapiens OX=9606 GN=F11 PE=1 SV=1	0	779.066	83	59	10812	27	59	625	70.1	8.1	86755	647141	12091.5	57	49	59	coagulation;metabolic process;regulation of biological process;response to stimulus	extracellular;membrane	catalytic activity;protein binding	Pf00024, Pf00089, Pf13365, Pf14295	2160	ENSG00000088926.13	4	Blood Clotting Cascade	F11	Intrinsic Pathway of Fibrin Clot Formation	Complement and coagulation cascades	5	0.86	0.771	1.051	0.982902	0.679327	0.985623	101.39	94.95	94.07	134.8	90.3	87	87.8	37.3	39.93	48.83	67.99	1.34349e+11	7.89698e+10	1.33697e+11	7.85184e+10	1.52136e+11	4.00964e+10	1.27352e+11	7.48794e+10	8.08275e+10	7.3774e+10	7.6479e+10	3.36077e+10	4.65922e+10	5.09227e+10	5.19943e+10	6.45819e+10	5.51162e+10	7.02159e+10	1.19383e+11	4.07171e+10	3.76472e+10	5.19645e+10	7.56893e+10	4.42311e+10	8.89634e+10	5.1153e+10	8.16838e+10	4.02102e+10	3.93122e+10	1.37345e+11	4.21656e+10	8.7994e+10	3.6825e+10	4.81378e+10	3.673e+10	5.17036e+10	6.7835e+10	5.23798e+10	1.56155e+11	1.82908e+11	High	High	High	High	High	High	High	High	High	High	High	High	High	High	High	High	High	High	High	High	High	High	High	High	High	High	High	High	High	High	High	High	High	High	High	High	High	High	High	High	1
Master Protein	P00488	Coagulation factor XIII A chain OS=Homo sapiens OX=9606 GN=F13A1 PE=1 SV=4	0	1527.32	86	83	15914	64	83	732	83.2	6.09	148779	972645	20862.8	83	57	78	coagulation;metabolic process;response to stimulus;transport	cytoplasm;extracellular;organelle lumen	catalytic activity;metal ion binding	Pf00868, Pf00927, Pf01841	2162		6		F13A1	Platelet degranulation ; Interleukin-4 and 13 signaling; Common Pathway of Fibrin Clot Formation	Complement and coagulation cascades	11	0.711	0.855	0.847	0.783682	0.839177	0.743836	101.5	105.6	100.48	107.5	89.8	105.1	97.6	24.27	27.33	25.15	22.26	1.32686e+11	1.06835e+11	8.23693e+10	1.42683e+11	1.43896e+11	6.98432e+10	1.25252e+11	1.32779e+11	8.65137e+10	9.47824e+10	9.34697e+10	1.18562e+11	9.32031e+10	1.6535e+11	6.4786e+10	7.16547e+10	9.38159e+10	9.96859e+10	1.03337e+11	1.01804e+11	1.08619e+11	116660461323	1.93979e+11	1.35366e+11	1.35505e+11	9.4982e+10	1.0965e+11	1.09606e+11	9.60701e+10	1.65236e+11	4.91539e+10	9.67036e+10	1.00926e+11	1.3885e+11	1.05434e+11	1.2292e+11	1.0628e+11	9.61343e+10	1.09953e+11	1.04721e+11	High	High	High	High	High	High	High	High	High	High	High	High	High	High	High	High	High	High	High	High	High	High	High	High	High	High	High	High	High	High	High	High	High	High	High	High	High	High	High	High	1	Acetyl [N-Term]
Master Protein	P05160	Coagulation factor XIII B chain OS=Homo sapiens OX=9606 GN=F13B PE=1 SV=3	0	1239.1	80	73	16623	73	73	661	75.5	6.39	155394	1.11906e+06	20629.7	73	54	72	coagulation	extracellular		Pf00084	2165	ENSG00000143278.3	1	Blood Clotting Cascade; Steroid Biosynthesis; Complement and Coagulation Cascades	F13B	Common Pathway of Fibrin Clot Formation	Complement and coagulation cascades	7	0.868	0.874	1.028	0.989675	0.851055	0.999997	96.63	92.56	88.95	96.1	85.6	101.6	116.7	24.56	25.16	13.72	26.61	1.2964e+11	6.72204e+10	8.42202e+10	1.13164e+11	1.03492e+11	6.52983e+10	8.90396e+10	7.5248e+10	1.19746e+11	7.77475e+10	8.69946e+10	6.20211e+10	9.50289e+10	1.172e+11	5.72192e+10	6.00319e+10	9.90289e+10	8.77705e+10	6.85233e+10	6.61235e+10	9.50871e+10	8.75463e+10	1.03555e+11	8.87029e+10	1.01657e+11	9.7873e+10	7.36896e+10	7.95921e+10	6.67545e+10	9.45221e+10	7.47844e+10	1.02873e+11	9.49177e+10	1.24504e+11	1.50754e+11	1.26113e+11	1.16154e+11	6.11624e+10	1.07621e+11	7.57793e+10	High	High	High	High	High	High	High	High	High	High	High	High	High	High	High	High	High	High	High	High	High	High	High	High	High	High	High	High	High	High	High	High	High	High	High	High	High	High	High	High	1
Master Protein	Q96PD5	N-acetylmuramoyl-L-alanine amidase OS=Homo sapiens OX=9606 GN=PGLYRP2 PE=1 SV=1	0	1494.69	69	36	20351	34	36	576	62.2	7.55	312408	993035	36013.1	35	16	36	defense response;metabolic process;regulation of biological process;response to stimulus	extracellular;membrane	catalytic activity;metal ion binding;receptor activity;signal transducer activity	Pf01510	114770	ENSG00000161031.12	19		PGLYRP2	Antimicrobial peptides		3	0.916	0.983	1.038	0.989675	0.953234	0.999997	104.32	96.33	101.1	92.3	105.6	99.2	102.8	13.2	21.62	36.88	29	1.19738e+11	1.3789e+11	1.49221e+11	1.46487e+11	1.44418e+11	1.15226e+11	1.76261e+11	1.42811e+11	1.55547e+11	1.70522e+11	1.00661e+11	1.53662e+11	1.33838e+11	1.99896e+11	1.8021e+11	2.14228e+11	1.84801e+11	1.85498e+11	1.43113e+11	1.36101e+11	2.12926e+11	2.2052e+11	2.66123e+11	1.66628e+11	1.68031e+11	1.17191e+11	1.00249e+11	1.33663e+11	7.36595e+10	1.46688e+11	1.68634e+11	2.8992e+11	1.84106e+11	2.44323e+11	1.55696e+11	1.91782e+11	1.538e+11	1.09724e+11	1.48419e+11	1.52264e+11	High	High	High	High	High	High	High	High	High	High	High	High	High	High	High	High	High	High	High	High	High	High	High	High	High	High	High	High	High	High	High	High	High	High	High	High	High	High	High	High	1	Phospho [S144; T151]
Master Protein	P25311	Zinc-alpha-2-glycoprotein OS=Homo sapiens OX=9606 GN=AZGP1 PE=1 SV=2	0	1024.6	69	43	16429	29	43	298	34.2	6.05	190326	814275	22914.4	42	31	43	metabolic process;regulation of biological process;response to stimulus;transport	extracellular;membrane;nucleus	catalytic activity;protein binding;transporter activity	Pf00129, Pf07654	563	ENSG00000160862.12	7		AZGP1	Miscellaneous transport and binding events		2	1.111	1.59	0.772	0.993551	0.457256	0.547863	116.53	118.66	120.2	140.7	117.6	90.2	51.5	47.29	47.49	56.92	74.53	1.18446e+11	4.47158e+10	2.41627e+11	2.4786e+11	2.33274e+11	4.61789e+10	2.24241e+11	2.12613e+11	1.48031e+11	2.7767e+11	3.12282e+11	1.24405e+11	2.39933e+11	2.55187e+11	1.83906e+11	9.29939e+10	6.25792e+10	8.20809e+10	2.31174e+11	1.81229e+11	6.61489e+10	8.0869e+10	5.30423e+10	1.20185e+11	7.7287e+10	2.38658e+11	2.88698e+11	2.64223e+11	1.63272e+11	2.19973e+11	3.81984e+10	2.18853e+11	1.02106e+11	3.88927e+10	6.25213e+10	3.64349e+10	2.19996e+11	2.04866e+11	2.83305e+11	6.26301e+10	High	High	High	High	High	High	High	High	High	High	High	High	High	High	High	High	High	High	High	High	High	High	High	High	High	High	High	High	High	High	High	High	High	High	High	High	High	High	High	High	1
Master Protein	Q14624	Inter-alpha-trypsin inhibitor heavy chain H4 OS=Homo sapiens OX=9606 GN=ITIH4 PE=1 SV=4	0	3707.1	78	126	113763	70	70	930	103.3	6.98	1150906	6.01635e+06	145610	124	83	123	defense response;metabolic process;regulation of biological process;response to stimulus;transport	cytoplasm;extracellular;membrane;organelle lumen	enzyme regulator activity;protein binding	Pf00092, Pf06668, Pf08487, Pf10138, Pf13444, Pf13519, Pf13768	3700	ENSG00000055955.15	3		ITIH4	Platelet degranulation		4	1.087	1.105	1.004	0.997719	0.952081	0.975786	98.34	93.02	94.29	112.2	104.4	94.8	88.5	26.84	20.07	22.6	13.4	1.1272e+11	1.19347e+11	1.07262e+11	9.05437e+10	8.5568e+10	9.26349e+10	7.20639e+10	1.76313e+11	1.19427e+11	9.51966e+10	1.31166e+11	1.04993e+11	7.57232e+10	9.89701e+10	7.48297e+10	9.25543e+10	9.54815e+10	1.15583e+11	7.14941e+10	8.65769e+10	6.98527e+10	8.83063e+10	8.25769e+10	5.96491e+10	5.28224e+10	1.09732e+11	1.04083e+11	9.54516e+10	9.66433e+10	7.58651e+10	7.66594e+10	7.4167e+10	9.44023e+10	8.01107e+10	6.99932e+10	7.55259e+10	8.94564e+10	9.80171e+10	1.02707e+11	7.9256e+10	High	High	High	High	High	High	High	High	High	High	High	High	High	High	High	High	High	High	High	High	High	High	High	High	High	High	High	High	High	High	High	High	High	High	High	High	High	High	High	High	1	Phospho [T26; T27; Y105; S106; T719; T720; T722; T723; T725; S733; S886; S890]
Master Protein	P02787	Serotransferrin OS=Homo sapiens OX=9606 GN=TF PE=1 SV=3	0	2994.74	92	116	23603	105	116	698	77	7.12	216397	1.48965e+06	32549	115	87	114	cell organization and biogenesis;cellular homeostasis;metabolic process;regulation of biological process;response to stimulus;transport	cell surface;endosome;extracellular;membrane;organelle lumen	enzyme regulator activity;metal ion binding;protein binding;transporter activity	Pf00405, Pf12974	7018	ENSG00000091513.14	3	Iron metabolism in placenta; Differentiation Pathway; Sudden Infant Death Syndrome (SIDS) Susceptibility Pathways	TF	Platelet degranulation ; Post-translational protein phosphorylation; Regulation of Insulin-like Growth Factor (IGF) transport and uptake by Insulin-like Growth Factor Binding Proteins (IGFBPs); Cargo recognition for clathrin-mediated endocytosis; Transferrin endocytosis and recycling	HIF-1 signaling pathway; Mineral absorption	20	0.857	1.058	0.715	0.979751	0.984793	0.392267	135.44	126.1	128.1	106.4	102.2	103.1	88.3	180.17	116.73	103.1	153.66	1.07291e+11	6.92196e+10	5.99696e+10	4.14104e+10	5.31179e+10	1.44128e+12	1.16109e+11	1.6234e+11	2.98474e+11	3.6507e+10	9.12245e+10	6.28968e+10	5.31655e+11	9.55011e+10	5.69483e+10	6.62822e+10	5.72163e+10	8.39368e+10	8.17155e+10	1.09707e+11	8.32756e+10	5.34927e+10	1.43972e+11	7.14301e+10	8.38504e+10	9.16185e+10	5.46032e+11	7.13367e+10	2.18254e+11	8.18811e+10	5.65156e+10	6.27182e+10	7.41638e+10	8.48328e+10	7.58301e+10	6.89226e+10	9.20183e+10	7.04454e+11	4.40395e+10	5.04481e+10	High	Peak Found	High	High	High	High	High	High	High	High	High	High	High	High	High	High	High	High	High	High	High	High	High	High	High	High	High	High	High	High	High	High	High	High	High	High	High	High	High	High	1
Master Protein	O75882	Attractin OS=Homo sapiens OX=9606 GN=ATRN PE=1 SV=2	0	1695.59	45	100	23273	98	100	1429	158.4	7.31	223446	1.44845e+06	27552.9	98	82	99	defense response;regulation of biological process;response to stimulus	cytoplasm;extracellular;membrane	protein binding;receptor activity	Pf00059, Pf00431, Pf01344, Pf01437, Pf13418, Pf13854	8455	ENSG00000088812.17	20		ATRN			0	1	0.812	1.06	0.989675	0.777195	0.979032	97	98.52	93.83	105.9	82.9	98.3	112.8	31.91	49.34	17.86	24.85	9.78675e+10	1.24176e+11	1.74625e+11	1.93409e+11	1.4721e+11	7.25704e+10	1.48754e+11	7.81608e+10	1.51301e+11	1.93066e+11	2.73446e+11	1.24384e+11	8.59824e+10	1.5129e+11	1.3869e+11	1.1197e+11	1.19849e+11	9.02653e+10	8.97102e+10	4.62844e+10	9.76712e+10	1.15649e+11	1.577e+11	1.74299e+11	1.09587e+11	1.58859e+11	1.37117e+11	1.37601e+11	1.30776e+11	1.55256e+11	1.14869e+11	1.76013e+11	1.5044e+11	7.41432e+10	1.81373e+11	1.42465e+11	1.65085e+11	1.16443e+11	1.80775e+11	1.86258e+11	High	High	High	High	High	High	High	High	High	High	High	High	High	High	High	High	High	High	High	High	High	High	High	High	High	High	High	High	High	High	High	High	High	High	High	High	High	High	High	High	1	Phospho [Y405; Y407]
Master Protein	P02765	Alpha-2-HS-glycoprotein OS=Homo sapiens OX=9606 GN=AHSG PE=1 SV=2	0	1496.87	63	33	41228	24	24	367	39.3	5.72	644464	2.06925e+06	70727.4	33	18	33												0	0.979	1.44	0.869	0.989675	0.64705	0.799719	107.21	105.83	108.22	91.4	120.3	85	103.3	36.52	44.3	52.9	30.07	9.51121e+10	7.48809e+10	1.09983e+11	8.65483e+10	4.4683e+10	4.67174e+10	8.99331e+10	1.46626e+11	6.53242e+10	1.20593e+11	9.12175e+10	1.28081e+11	7.92099e+10	1.85284e+11	7.23612e+10	1.15127e+11	1.25639e+11	2.29162e+11	1.17154e+11	5.46094e+10	6.22897e+10	1.13616e+11	9.53204e+10	1.316e+11	2.18324e+11	7.36495e+10	9.13148e+10	4.25621e+10	6.98613e+10	5.91208e+10	9.17422e+10	1.03981e+11	9.84049e+10	1.22139e+11	1.56523e+11	9.80276e+10	6.18218e+10	5.97413e+10	1.01145e+11	1.45678e+11	High	High	High	High	High	High	High	High	High	High	High	High	High	High	High	High	High	High	High	High	High	High	High	High	High	High	High	High	High	High	High	High	High	High	High	High	High	High	High	High	1	Phospho [S74; S138; T197; Y314; T319; S325; S328; S330; S334]
Master Protein	P07360	Complement component C8 gamma chain OS=Homo sapiens OX=9606 GN=C8G PE=1 SV=3	0	632.912	87	23	8240	17	23	202	22.3	8.31	110576	528163	10982.4	23	13	23	defense response;metabolic process;regulation of biological process;response to stimulus	extracellular	protein binding	Pf00061	733	ENSG00000176919.11	9	Complement Activation; Complement and Coagulation Cascades	C8G	Terminal pathway of complement; Regulation of Complement cascade	Systemic lupus erythematosus; Prion diseases; Complement and coagulation cascades; Amoebiasis	11	1.046	1.199	0.841	0.993551	0.879264	0.72607	106.14	109.3	108.45	82	106	107.8	104.1	42.73	54.97	45.76	31.66	9.05622e+10	4.87035e+10	8.99429e+10	1.01259e+11	7.68907e+10	3.39671e+10	2.57323e+10	4.61738e+10	4.21256e+10	8.33944e+10	2.17115e+10	9.18959e+10	1.7487e+11	8.14486e+10	6.79094e+10	5.61079e+10	7.68121e+10	2.88144e+10	1.26631e+11	9.06255e+10	9.49343e+10	1.35777e+11	1.43541e+11	1.2927e+11	7.4697e+10	5.01345e+10	8.66027e+10	6.62122e+10	5.80905e+10	2.47901e+10	1.21101e+11	9.47616e+10	5.09546e+10	7.34125e+10	1.00882e+11	6.18257e+10	8.21127e+10	5.97769e+10	9.16001e+10	4.24456e+10	High	High	High	High	High	High	High	High	High	High	High	High	High	High	High	High	High	High	High	High	High	High	High	High	High	High	High	High	High	High	High	High	High	High	High	High	High	High	High	High	1
Master Protein	Q96IY4	Carboxypeptidase B2 OS=Homo sapiens OX=9606 GN=CPB2 PE=1 SV=2	0	738.957	62	34	8760	20	34	423	48.4	7.71	89197	607007	11265.4	34	27	33	cellular homeostasis;coagulation;metabolic process;regulation of biological process;response to stimulus	extracellular	catalytic activity;metal ion binding	Pf00246, Pf02244	1361	ENSG00000080618.13	13	Complement and Coagulation Cascades	CPB2	Metabolism of Angiotensinogen to Angiotensins; Regulation of Complement cascade	Complement and coagulation cascades; Protein digestion and absorption; Pancreatic secretion	11	0.973	1.023	1.046	0.989675	0.983309	0.9907	104.32	103.39	104.27	106	88.1	95.3	110.6	28.95	46.73	37.41	20.63	8.98262e+10	8.27174e+10	6.7023e+10	8.03598e+10	8.27799e+10	3.93471e+10	6.6954e+10	4.52432e+10	3.88681e+10	8.14576e+10	3.40677e+10	1.35682e+11	8.56586e+10	6.7268e+10	5.52596e+10	5.35161e+10	8.2766e+10	1.24766e+11	4.70323e+10	4.57488e+10	6.84564e+10	7.41245e+10	6.83596e+10	5.05049e+10	1.21239e+11	3.4035e+10	4.35368e+10	7.63062e+10	4.85304e+10	6.3596e+10	9.62907e+10	8.61506e+10	7.50856e+10	9.32271e+10	7.2202e+10	7.80275e+10	5.60069e+10	4.68782e+10	8.17473e+10	6.78285e+10	High	High	High	High	High	High	High	High	High	High	High	High	High	High	High	High	High	High	High	High	High	High	High	High	High	High	High	High	High	High	High	High	High	High	High	High	High	High	High	High	1
Master Protein	P01009	Alpha-1-antitrypsin OS=Homo sapiens OX=9606 GN=SERPINA1 PE=1 SV=3	0	2056.07	77	68	29340	45	45	418	46.7	5.59	309773	1.54885e+06	47973.7	68	41	67	cell organization and biogenesis;coagulation;defense response;metabolic process;regulation of biological process;response to stimulus;transport	endoplasmic reticulum;extracellular;Golgi;membrane;organelle lumen	enzyme regulator activity;protein binding	Pf00079	5265	ENSG00000197249.13	14	NRF2 pathway; Lung fibrosis; Complement and Coagulation Cascades	SERPINA1	Platelet degranulation ; Post-translational protein phosphorylation; Regulation of Insulin-like Growth Factor (IGF) transport and uptake by Insulin-like Growth Factor Binding Proteins (IGFBPs); Neutrophil degranulation; Cargo concentration in the ER; COPII (Coat Protein 2) Mediated Vesicle Transport	Complement and coagulation cascades	22	1.297	1.925	0.632	0.989675	0.157784	0.174945	130.16	133.65	135.53	100.8	138.6	96.8	63.8	53.64	58.44	78.16	70.45	8.92548e+10	7.65058e+10	1.40635e+11	9.79479e+10	1.64087e+11	3.21915e+10	9.14789e+10	2.24108e+10	1.97729e+11	1.60363e+11	2.86398e+10	9.99436e+10	1.69518e+11	2.40087e+11	1.92182e+11	1.7233e+11	7.44296e+10	8.98556e+10	3.22422e+10	2.26579e+11	2.14714e+11	2.08106e+11	1.43699e+11	2.0913e+10	3.48064e+10	2.95194e+10	7.71431e+10	1.95406e+10	1.07088e+11	2.24506e+11	4.85738e+10	6.33992e+10	2.99654e+10	1.18301e+11	2.46176e+10	6.14068e+10	2.82644e+10	1.55567e+11	1.72257e+11	5.84797e+10	High	High	High	High	High	High	High	High	High	High	High	High	High	High	High	High	High	High	High	High	High	High	High	High	High	High	High	High	High	High	High	High	High	High	High	Peak Found	High	High	High	High	1
Master Protein	P15169	Carboxypeptidase N catalytic chain OS=Homo sapiens OX=9606 GN=CPN1 PE=1 SV=1	0	900.853	68	38	10351	35	38	458	52.3	7.34	92435	518854	13405.3	38	26	38	metabolic process;regulation of biological process;response to stimulus	extracellular;Golgi	catalytic activity;metal ion binding	Pf00246, Pf10994, Pf13620, Pf13715	1369	ENSG00000120054.11	10	Steroid Biosynthesis	CPN1	Insulin processing; Regulation of Complement cascade		8	0.954	1.098	0.936	0.989675	0.957627	0.900797	100.4	94.63	97.83	93.7	123.7	81.1	101.5	44.49	32.13	25.26	27.97	8.68004e+10	3.83687e+10	1.06824e+11	7.65979e+10	1.39149e+11	5.76193e+10	5.53311e+10	2.93191e+10	6.3426e+10	7.59903e+10	4.89427e+10	6.17114e+10	9.77682e+10	9.18118e+10	1.33917e+11	8.25337e+10	1.10675e+11	1.30491e+11	9.13815e+10	5.7674e+10	5.58453e+10	7.34796e+10	4.95753e+10	9.56079e+10	6.90435e+10	5.84762e+10	6.16747e+10	4.34009e+10	4.43007e+10	6.48269e+10	3.46428e+10	6.67884e+10	9.49711e+10	6.37707e+10	8.13292e+10	4.54079e+10	9.8876e+10	7.37983e+10	7.75059e+10	7.65039e+10	High	High	High	High	High	High	High	High	High	High	High	High	High	High	High	High	High	High	High	High	High	High	High	High	High	High	High	High	High	High	High	High	High	High	High	High	High	High	High	High	1
Master Protein	P26927	Hepatocyte growth factor-like protein OS=Homo sapiens OX=9606 GN=MST1 PE=1 SV=2	0	939.455	85	78	8311	9	78	711	80.3	7.68	45389	460058	9306.32	76	58	77	metabolic process;regulation of biological process;response to stimulus	extracellular	catalytic activity;protein binding	Pf00024, Pf00051, Pf00089	4485		3		MST1	Signaling by MST1		3	1.062	0.977	0.96	0.997719	0.949325	0.926728	104.51	102.67	103.75	93.6	92.7	114	99.6	35.5	25.4	46.75	47.16	8.553e+10	6.58829e+10	3.18211e+10	3.84825e+10	3.87381e+10	5.84129e+10	3.90214e+10	4.77003e+10	3.38474e+10	4.04863e+10	4.38539e+10	5.91815e+10	3.44815e+10	2.23218e+10	3.02513e+10	4.1244e+10	4.25236e+10	4.02123e+10	3.85393e+10	3.27312e+10	5.20435e+10	3.62397e+10	6.02985e+10	6.37183e+10	1.24377e+11	3.93727e+10	5.21181e+10	4.50251e+10	3.82088e+10	4.31672e+10	5.56637e+10	3.90288e+10	3.30315e+10	1.04405e+11	4.98475e+10	5.14466e+10	3.01824e+10	4.57563e+10	2.88118e+10	3.35116e+10	High	High	High	High	High	High	High	High	High	High	High	High	High	High	High	High	High	High	High	High	High	High	High	High	High	High	High	High	High	High	High	High	High	High	High	High	High	High	High	High	1
Master Protein	P35527	Keratin, type I cytoskeletal 9 OS=Homo sapiens OX=9606 GN=KRT9 PE=1 SV=3	0	1941.79	100	70	17433	48	69	623	62	5.24	274816	691943	29246.5	70	32	67	cell death;cell organization and biogenesis	cytosol;membrane;nucleus	structural molecule activity	Pf00038, Pf13166	3857	ENSG00000171403.9	17		KRT9	Formation of the cornified envelope		3	0.733	1.114	0.648	0.824965	0.94496	0.206857	125.32	111.3	122.6	85.3	80.6	97.6	136.5	46.01	50.3	207.73	42.95	8.09569e+10	1.31365e+11	6.28345e+10	5.48351e+10	3.48563e+10	3.59164e+10	3.77195e+10	7.17394e+10	8.84512e+10	5.12633e+10	1.0248e+11	8.39823e+10	3.05004e+10	3.3176e+10	4.95735e+10	5.26215e+10	5.85615e+10	4.15324e+10	1.26983e+11	1.13005e+11	6.31662e+10	1.46866e+11	7.14202e+10	5.93219e+10	6.34709e+10	1.54092e+12	7.10731e+10	1.05434e+11	6.34491e+10	4.78941e+10	1.46458e+11	7.22171e+10	1.45156e+11	1.05197e+11	8.74415e+10	1.28775e+11	1.01006e+11	6.4815e+10	3.10047e+10	4.66506e+10	High	High	High	High	High	High	High	High	High	High	High	High	High	High	High	High	High	High	High	High	High	High	High	High	High	High	High	High	High	High	High	High	High	High	High	High	High	High	High	High	1	Acetyl [N-Term]
Master Protein	P05154	Plasma serine protease inhibitor OS=Homo sapiens OX=9606 GN=SERPINA5 PE=1 SV=3	0	488.829	64	35	9159	21	35	406	45.6	9.26	87373	554973	10026.7	35	24	34	cell organization and biogenesis;coagulation;regulation of biological process;transport	extracellular;membrane	enzyme regulator activity;protein binding	Pf00079	5104	ENSG00000188488.13	14	Complement and Coagulation Cascades	SERPINA5	Common Pathway of Fibrin Clot Formation; Intrinsic Pathway of Fibrin Clot Formation	Complement and coagulation cascades	6	0.983	0.996	1.123	0.989675	0.962456	0.924016	94.6	96.64	96.76	94.1	100.3	90.3	115.3	55.97	28.86	59.71	22.33	7.92025e+10	5.6853e+10	4.95152e+10	6.40456e+10	3.52584e+10	2.93072e+10	3.03053e+10	1.32632e+11	3.79874e+10	4.35942e+10	2.91011e+10	5.59326e+10	3.48163e+10	6.18523e+10	3.31688e+10	4.0509e+10	5.21999e+10	5.2421e+10	7.30523e+10	4.70073e+10	3.62971e+10	3.89535e+10	4.44964e+10	1.09843e+11	1.31965e+11	3.39365e+10	4.47339e+10	1.09155e+11	3.63872e+10	4.71413e+10	5.56387e+10	5.88628e+10	8.20652e+10	7.02615e+10	7.45258e+10	5.27502e+10	5.8338e+10	4.32506e+10	4.04482e+10	5.43629e+10	High	High	High	High	High	High	High	High	High	High	High	High	High	High	High	High	High	High	High	High	High	High	High	High	High	High	High	High	High	High	High	High	High	High	High	High	High	High	High	High	1	Phospho [S193]
Master Protein	P02745	Complement C1q subcomponent subunit A OS=Homo sapiens OX=9606 GN=C1QA PE=1 SV=2	0	387.069	49	17	4138	13	17	245	26	9.11	43962	129745	6314.85	16	7	16	cell communication;defense response;metabolic process;regulation of biological process;response to stimulus	extracellular;membrane	catalytic activity;protein binding	Pf00229, Pf00386, Pf01391	712	ENSG00000173372.16	1	Allograft Rejection; Microglia Pathogen Phagocytosis Pathway; Oxidative Damage; Complement Activation; Complement and Coagulation Cascades	C1QA	Regulation of Complement cascade; Classical antibody-mediated complement activation	Prion diseases; Complement and coagulation cascades; Chagas disease (American trypanosomiasis); Systemic lupus erythematosus; Staphylococcus aureus infection; Pertussis	18	0.994	1.247	1.005	0.989675	0.846726	0.975786	109.67	97.92	110.61	103.5	94.3	95.5	106.7	49.3	27.4	40.2	24.8	7.85075e+10	6.24354e+10	6.02259e+10	8.13449e+10	8.484e+10	4.95643e+10	1.75828e+10	2.05721e+10	1.88158e+10	5.39811e+10	5.61299e+10	4.42168e+10	6.57037e+10	8.59445e+10	4.71698e+10	4.8033e+10	7.03544e+10	8.0131e+10	4.04086e+10	4.72186e+10	3.45932e+10	5.57537e+10	2.36114e+10	6.06663e+10	3.02384e+10	8.5781e+10	6.8157e+10	5.384e+10	2.89802e+10	5.13292e+10	7.78247e+10	7.60435e+10	4.99316e+10	5.53653e+10	4.0631e+10	6.23466e+10	5.02809e+10	4.38399e+10	7.72667e+10	7.89896e+10	High	High	High	High	High	High	High	High	High	High	High	High	High	High	High	High	High	High	High	High	High	High	High	High	High	High	High	High	High	High	High	High	High	High	High	High	High	High	High	High	1	Phospho [Y84]
Master Protein	P00751	Complement factor B OS=Homo sapiens OX=9606 GN=CFB PE=1 SV=2	0	3877.45	76	130	97793	81	81	764	85.5	7.06	917302	5.76727e+06	118285	130	92	129	defense response;metabolic process;regulation of biological process;response to stimulus	extracellular;membrane	catalytic activity;protein binding	Pf00084, Pf00089, Pf00092, Pf13519	629	ENSG00000243649.8; ENSG00000242335.8; ENSG00000243570.9; ENSG00000239754.9; ENSG00000241534.9	6; CHR_HSCHR6_MHC_SSTO_CTG1; CHR_HSCHR6_MHC_MCF_CTG1; CHR_HSCHR6_MHC_COX_CTG1; CHR_HSCHR6_MHC_DBB_CTG1	Complement Activation; Complement and Coagulation Cascades	CFB	Alternative complement activation; Regulation of Complement cascade; Activation of C3 and C5	Complement and coagulation cascades; Staphylococcus aureus infection	11	1.07	1.297	0.883	0.998928	0.808991	0.824568	96.44	101.75	99.08	102	108.9	93.7	95.4	50	31.92	32.02	27.8	7.70035e+10	9.10618e+10	8.46568e+10	1.03647e+11	8.62835e+10	4.89764e+10	1.04647e+11	2.39313e+11	8.62759e+10	9.49377e+10	1.6007e+11	6.31201e+10	6.88572e+10	9.7408e+10	9.19458e+10	7.32248e+10	6.97622e+10	1.30311e+11	9.79546e+10	1.04062e+11	6.36193e+10	6.96844e+10	7.43888e+10	8.48404e+10	6.78627e+10	1.49539e+11	1.33172e+11	8.84163e+10	7.8007e+10	1.10817e+11	6.11922e+10	7.01373e+10	6.3737e+10	8.40241e+10	8.16591e+10	1.36252e+11	7.14176e+10	1.12088e+11	1.11442e+11	9.82348e+10	High	High	High	High	High	High	High	High	High	High	High	High	High	High	High	High	High	High	High	High	High	High	High	High	High	High	High	High	High	High	High	High	High	High	High	High	High	High	High	High	1	Phospho [Y60; S179; Y181; T188; Y189]
Master Protein	P04275	von Willebrand factor OS=Homo sapiens OX=9606 GN=VWF PE=1 SV=4	0	2808.34	62	187	27264	187	187	2813	309.1	5.48	257237	1.53448e+06	33303	187	144	187	cell organization and biogenesis;coagulation;metabolic process;response to stimulus;transport	endoplasmic reticulum;extracellular;organelle lumen	protein binding	Pf00092, Pf00093, Pf00094, Pf01826, Pf08742	7450	ENSG00000110799.13	12	Blood Clotting Cascade; Focal Adhesion; Focal Adhesion-PI3K-Akt-mTOR-signaling pathway; Complement and Coagulation Cascades	VWF	Integrin cell surface interactions; Signaling by BRAF and RAF fusions; MAP2K and MAPK activation; Intrinsic Pathway of Fibrin Clot Formation; GRB2:SOS provides linkage to MAPK signaling for Integrins ; Platelet Adhesion to exposed collagen; Signaling by RAS mutants; Signaling by high-kinase activity BRAF mutants; GP1b-IX-V activation signalling; Signaling by moderate kinase activity BRAF mutants; p130Cas linkage to MAPK signaling for integrins; Platelet degranulation ; Paradoxical activation of RAF signaling by kinase inactive BRAF; Interleukin-20 family signaling	ECM-receptor interaction; PI3K-Akt signaling pathway; Platelet activation; Focal adhesion; Complement and coagulation cascades	41	1.325	0.762	1.191	0.989675	0.660042	0.852288	104.84	106.68	106.98	113.8	71.8	91.8	122.6	52	43.88	57.03	28.26	7.23544e+10	6.17952e+10	1.26147e+11	1.01978e+11	7.29201e+10	8.24117e+10	2.10801e+11	2.29875e+11	1.04213e+11	7.77896e+10	1.20475e+11	3.48001e+10	4.97071e+10	5.46839e+10	8.15219e+10	6.10778e+10	5.36685e+10	4.02426e+10	1.18562e+11	9.30718e+10	1.12825e+11	8.10781e+10	5.54303e+10	5.85147e+10	6.43889e+10	9.09825e+10	2.30199e+11	5.60155e+10	1.07364e+11	6.74541e+10	6.74932e+10	1.68649e+11	9.31128e+10	7.8273e+10	1.0025e+11	1.12895e+11	1.13504e+11	9.71917e+10	1.38575e+11	8.59984e+10	High	High	High	High	High	High	High	High	High	High	High	High	High	High	High	High	High	High	High	High	High	High	High	High	High	High	High	High	High	High	High	High	High	High	High	High	High	High	High	High	1
Master Protein	P10909	Clusterin OS=Homo sapiens OX=9606 GN=CLU PE=1 SV=1	0	1150.28	62	59	20342	34	59	449	52.5	6.27	193781	1.15183e+06	21835.3	59	50	58	cell death;cell organization and biogenesis;cell proliferation;defense response;metabolic process;regulation of biological process;response to stimulus;transport	cell surface;cytoplasm;cytosol;endoplasmic reticulum;extracellular;Golgi;membrane;mitochondrion;nucleus;organelle lumen	catalytic activity;protein binding	Pf01093	1191	ENSG00000120885.21	8	Complement and Coagulation Cascades	CLU	Platelet degranulation ; Terminal pathway of complement; Antimicrobial peptides; Regulation of Complement cascade	Complement and coagulation cascades	12	1.293	1.453	0.855	0.989675	0.635213	0.766411	126.58	124.01	125.72	87.7	157.9	80.6	73.8	61.77	53.23	65.84	72.63	7.07424e+10	5.28393e+10	2.34894e+11	2.82719e+11	2.69129e+11	8.44537e+10	9.50385e+10	7.79627e+10	1.26534e+11	2.86737e+11	2.36195e+11	7.61096e+10	2.18453e+11	2.47897e+11	2.23566e+11	5.02819e+10	5.87911e+10	6.76843e+10	2.33357e+11	1.78454e+11	6.32222e+10	5.80136e+10	6.03767e+10	9.01153e+10	5.61412e+10	2.66725e+11	2.57444e+11	2.60726e+11	1.48737e+11	1.12607e+11	3.26103e+10	2.01712e+11	3.80844e+10	4.46097e+10	6.16786e+10	4.3069e+10	2.4436e+11	2.26204e+11	2.36491e+11	1.38233e+11	High	High	High	High	High	High	High	High	High	High	High	High	High	High	High	High	High	High	High	High	High	High	High	High	High	High	High	High	High	High	High	High	High	High	High	High	High	High	High	High	1	Phospho [T203; Y204; Y206; S210]
Master Protein	P00740	Coagulation factor IX OS=Homo sapiens OX=9606 GN=F9 PE=1 SV=2	0	547.218	63	36	8209	35	35	461	51.7	5.47	63867	567884	10501.6	36	26	36	coagulation;metabolic process;response to stimulus;transport	extracellular;membrane;organelle lumen	catalytic activity;metal ion binding;protein binding	Pf00008, Pf00089, Pf00594, Pf13365, Pf14670	2158	ENSG00000101981.10	X	Blood Clotting Cascade; Complement and Coagulation Cascades	F9	Extrinsic Pathway of Fibrin Clot Formation; Transport of gamma-carboxylated protein precursors from the endoplasmic reticulum to the Golgi apparatus; Intrinsic Pathway of Fibrin Clot Formation; Removal of aminoterminal propeptides from gamma-carboxylated proteins; Gamma-carboxylation of protein precursors	Complement and coagulation cascades	14	1.026	0.984	1.074	0.991289	0.95347	0.974227	101.7	83.68	88.62	87.8	91.7	130.9	89.6	64.21	19.04	66.04	40.06	6.62081e+10	3.7915e+10	3.96514e+10	3.8974e+10	3.61416e+10	2.67875e+10	3.91627e+10	1.26007e+11	2.15464e+10	3.64733e+10	2.54551e+10	4.40399e+10	3.45898e+10	4.09081e+10	3.94715e+10	3.39587e+10	4.40456e+10	4.32407e+10	4.48626e+10	2.6946e+10	1.02378e+11	1.43596e+11	6.3452e+10	5.52943e+10	5.94051e+10	2.26234e+10	2.04503e+10	6.11944e+10	2.99248e+10	2.98612e+10	6.38149e+10	4.86581e+10	4.04279e+10	4.41092e+10	3.21274e+10	8.73018e+10	3.5396e+10	2.57648e+10	3.8125e+10	3.55975e+10	High	High	High	High	High	High	High	High	High	High	High	High	High	High	High	High	High	High	High	High	High	High	High	High	High	High	High	High	High	High	High	High	High	High	High	High	High	High	High	High	1
Master Protein	H7C0L5	Inter-alpha-trypsin inhibitor heavy chain H4 (Fragment) OS=Homo sapiens OX=9606 GN=ITIH4 PE=1 SV=1	0	1787.28	68	80	41471	3	3	719	80	5.45		3.63161e+06	95761.6		53	80	metabolic process;regulation of biological process		enzyme regulator activity	Pf00092, Pf06668, Pf08487, Pf10138, Pf13519, Pf13768		ENSG00000055955.15	3					0	1.135	1.18	0.891	0.991289	0.885427	0.841123	95.45	79.82	89.79	103	108.2	108.4	80.3	45.19	21.87	38.29	40.64	6.51112e+10	5.15807e+10	2.31547e+10	2.92777e+10	2.52911e+10	2.05033e+10	2.8752e+10	5.0047e+10	2.83936e+10	2.0883e+10	2.45905e+10	3.59304e+10	2.81754e+10	2.09956e+10	2.25199e+10	4.25021e+10	3.4772e+10	3.09445e+10	3.30806e+10	2.91028e+10	5.02016e+10	3.34284e+10	1.77338e+10	3.06391e+10	2.87494e+10	3.62092e+10	1.81668e+10	3.06744e+10	2.951e+10	1.12795e+10	2.28142e+10	1.40159e+10	3.84819e+10	2.71326e+10	1.78848e+10	4.29068e+10	3.82814e+10	1.75019e+10	1.68731e+10	2.17399e+10	High	High	High	High	High	High	High	High	High	High	High	High	High	High	High	High	High	High	High	High	High	High	High	High	High	High	High	High	High	High	High	High	High	High	High	High	High	High	High	High	1	Phospho [S675; S679]
Master Protein	Q9Y6R7	IgGFc-binding protein OS=Homo sapiens OX=9606 GN=FCGBP PE=1 SV=3	0	1767.05	44	127	15096	25	127	5405	571.6	5.34	147559	918937	19108.7	127	85	126		extracellular	protein binding	Pf00094, Pf01826, Pf08742, Pf12714	8857		19		FCGBP			0	1.248	0.794	1.129	0.989675	0.728818	0.916736	105.49	107.36	104.69	116.1	93.4	104.1	86.4	30.02	36.18	36.34	33.52	6.39204e+10	3.71923e+10	6.29367e+10	4.45641e+10	8.02278e+10	3.65788e+10	9.32967e+10	7.90269e+10	6.49653e+10	6.32146e+10	9.8731e+10	5.16452e+10	5.82878e+10	5.3911e+10	5.05958e+10	3.53007e+10	4.61442e+10	3.53357e+10	5.1752e+10	3.41987e+10	9.66918e+10	4.04595e+10	3.68028e+10	8.85127e+10	3.63811e+10	6.25168e+10	5.19561e+10	8.12719e+10	4.62542e+10	6.74005e+10	4.61082e+10	9.83496e+10	4.45488e+10	4.85026e+10	4.10693e+10	4.15219e+10	7.88462e+10	6.07697e+10	4.41374e+10	6.56361e+10	High	High	High	High	High	High	High	High	High	High	High	High	High	High	High	High	High	High	High	High	High	High	High	High	High	High	High	High	High	High	High	High	High	High	High	High	High	High	High	High	1
Master Protein	P19320	Vascular cell adhesion protein 1 OS=Homo sapiens OX=9606 GN=VCAM1 PE=1 SV=1	0	324.829	46	34	1877	10	34	739	81.2	5.22	13449	114069	1995.84	34	30	33	cell differentiation;cell organization and biogenesis;cellular component movement;defense response;metabolic process;regulation of biological process;response to stimulus	cell surface;endoplasmic reticulum;endosome;Golgi;membrane	catalytic activity;protein binding	Pf00047, Pf05790, Pf07679, Pf07686, Pf13895, Pf13927	7412	ENSG00000162692.10	1	RANKL/RANK (Receptor activator of NFKB (ligand)) Signaling Pathway; Photodynamic therapy-induced NF-kB survival signaling; Amplification and Expansion of Oncogenic Pathways as Metastatic Traits	VCAM1	Integrin cell surface interactions; Interleukin-4 and 13 signaling; Immunoregulatory interactions between a Lymphoid and a non-Lymphoid cell; Interferon gamma signaling	NF-kappa B signaling pathway; HTLV-I infection; TNF signaling pathway; African trypanosomiasis; Malaria; AGE-RAGE signaling pathway in diabetic complications; Cell adhesion molecules (CAMs); Leukocyte transendothelial migration	21	1.213	0.935	0.985	0.989675	0.908457	0.964869	114.53	113.79	108.94	100.1	58.6	148	93.2	79.61	78.95	35.4	39	6.38345e+10	4.10554e+10	6.63192e+09	1.48668e+10	1.69475e+10	2.21706e+10	7.95704e+10	7.1877e+10	1.37289e+10	1.43634e+10	1.16074e+10	4.05492e+10	3.31726e+10	1.11064e+10	7.88343e+09	6.70254e+09	3.90177e+09	5.42714e+09	2.26553e+10	1.47758e+10	2.94376e+10	1.84377e+10	1.88021e+10	3.79052e+10	1.85662e+10	2.07069e+10	3.36807e+10	4.92503e+10	3.57407e+10	2.78988e+10	3.76302e+10	1.53793e+10	1.20443e+10	2.71677e+10	1.3037e+10	2.48094e+10	2.8739e+10	1.94768e+10	1.67322e+10	1.60082e+10	High	High	High	High	High	High	High	High	High	High	High	High	High	High	High	High	High	High	High	High	High	High	High	High	High	High	High	High	High	High	High	High	High	High	High	High	High	High	High	High	1
Master Protein	P04264	Keratin, type II cytoskeletal 1 OS=Homo sapiens OX=9606 GN=KRT1 PE=1 SV=6	0	1744.56	74	83	34564	75	75	644	66	8.12	443381	2.19289e+06	48792.7	81	58	82	cell death;defense response;metabolic process;regulation of biological process;response to stimulus;transport	cytoskeleton;cytosol;extracellular;membrane;nucleus	catalytic activity;motor activity;protein binding;receptor activity;structural molecule activity	Pf00038, Pf01576, Pf05103, Pf05957, Pf12128, Pf13166, Pf13514	3848	ENSG00000167768.4	12	Corticotropin-releasing hormone signaling pathway	KRT1	Formation of the cornified envelope; Neutrophil degranulation		7	0.848	1.101	0.738	0.970371	0.953234	0.45767	118.2	102.83	111.52	112.7	100.1	103.4	83.8	41.07	44.49	220.08	22.8	6.36292e+10	1.92002e+11	1.1237e+11	1.02474e+11	9.5609e+10	4.48957e+10	7.21888e+10	1.20674e+11	1.6323e+11	1.13975e+11	1.8583e+11	7.15711e+10	1.08662e+11	8.35175e+10	1.17795e+11	6.32402e+10	5.35277e+10	5.20353e+10	1.09716e+11	1.56027e+11	6.6582e+10	1.6073e+11	7.8557e+10	6.17967e+10	5.85126e+10	2.42443e+12	1.41569e+11	9.62783e+10	1.52678e+11	1.00524e+11	8.04078e+10	7.76708e+10	9.11755e+10	5.05837e+10	6.39123e+10	8.80341e+10	7.91729e+10	1.21355e+11	7.42992e+10	8.78926e+10	High	High	High	High	High	High	High	High	High	High	High	High	High	High	High	High	High	High	High	High	High	High	High	High	High	High	High	High	High	High	High	High	High	High	High	High	High	High	High	High	1	Acetyl [N-Term]; Phospho [T210; T222; T224; S494; S502]
Master Protein	P12259	Coagulation factor V OS=Homo sapiens OX=9606 GN=F5 PE=1 SV=4	0	1839.42	50	135	23520	25	135	2224	251.5	6.05	189166	1.51855e+06	27244.2	134	114	135	cell organization and biogenesis;coagulation;metabolic process;response to stimulus;transport	endoplasmic reticulum;extracellular;Golgi;membrane;organelle lumen	metal ion binding;protein binding	Pf00754, Pf07732	2153	ENSG00000198734.10	1	Blood Clotting Cascade; Complement and Coagulation Cascades	F5	Platelet degranulation ; Post-translational protein phosphorylation; Regulation of Insulin-like Growth Factor (IGF) transport and uptake by Insulin-like Growth Factor Binding Proteins (IGFBPs); Common Pathway of Fibrin Clot Formation; Cargo concentration in the ER; COPII (Coat Protein 2) Mediated Vesicle Transport	Complement and coagulation cascades	20	1.044	0.932	1.11	0.993551	0.90317	0.929688	101.8	102.4	99.27	102.7	104.2	88.3	104.8	85.36	47.38	56.63	16.26	6.10235e+10	4.94687e+10	5.99646e+10	6.01314e+10	7.84709e+10	6.85249e+10	7.66627e+10	316052437111	9.77171e+10	6.29826e+10	6.06466e+10	6.44185e+10	5.46009e+10	3.10317e+10	7.79265e+10	6.00732e+10	7.51131e+10	6.90095e+10	1.57121e+11	1.2527e+11	4.48496e+10	3.6158e+10	5.58859e+10	3.67342e+10	4.55509e+10	1.15721e+11	7.72506e+10	1.61676e+11	7.5988e+10	5.71621e+10	7.01624e+10	6.41151e+10	7.80142e+10	6.26621e+10	5.07146e+10	7.7039e+10	7.01221e+10	7.50656e+10	5.88215e+10	4.75914e+10	High	High	High	High	High	High	High	High	High	High	High	High	High	High	High	High	High	High	High	High	High	High	High	High	High	High	High	High	High	High	High	High	High	High	High	High	High	High	High	High	1	Phospho [S720; Y724; Y726; S859; T1520]
Master Protein	Q16610	Extracellular matrix protein 1 OS=Homo sapiens OX=9606 GN=ECM1 PE=1 SV=2	0	799.586	76	49	11959	49	49	540	60.6	6.71	81514	653910	16655.6	49	33	49	defense response;regulation of biological process;response to stimulus;transport	extracellular;organelle lumen	protein binding;signal transducer activity	Pf05782, Pf09770	1893	ENSG00000143369.14	1		ECM1	Platelet degranulation		4	0.956	0.793	1.335	0.989675	0.725834	0.619738	104.24	100.33	98.93	91.7	87.5	114.7	106.1	32.53	30.89	19.43	26.29	6.09402e+10	4.75305e+10	1.19481e+11	6.1131e+10	7.55997e+10	4.94366e+10	6.70479e+10	5.88893e+10	4.59436e+10	6.76026e+10	5.39842e+10	5.30442e+10	4.13985e+10	8.54551e+10	6.04978e+10	8.24403e+10	5.61425e+10	4.96899e+10	8.00779e+10	1.0734e+11	6.96962e+10	5.36433e+10	7.8453e+10	6.55154e+10	7.43903e+10	7.28009e+10	8.70602e+10	8.57028e+10	9.59162e+10	1.06396e+11	6.34e+10	8.97702e+10	5.9476e+10	1.12817e+11	4.75083e+10	7.13923e+10	9.12597e+10	6.62435e+10	9.90605e+10	6.99038e+10	High	High	High	High	High	High	High	High	High	High	High	High	High	High	High	High	High	High	High	High	High	High	High	High	High	High	High	High	High	High	High	High	High	High	High	High	High	High	High	High	1
Master Protein	Q14520	Hyaluronan-binding protein 2 OS=Homo sapiens OX=9606 GN=HABP2 PE=1 SV=1	0	756.523	74	53	11502	53	53	560	62.6	6.54	74414	796648	13928.3	53	44	52	metabolic process	extracellular	catalytic activity;metal ion binding	Pf00051, Pf00089	3026	ENSG00000148702.14	10		HABP2			0	0.922	0.941	1.057	0.989675	0.912425	0.984082	93.12	85.11	91.05	84.6	92.5	113.1	109.8	31.51	21.85	29.89	27.15	5.80997e+10	3.74886e+10	5.39229e+10	7.04163e+10	9.34709e+10	4.4231e+10	6.6766e+10	3.16158e+10	5.02633e+10	6.54043e+10	4.92412e+10	4.8127e+10	5.27623e+10	7.96015e+10	7.30008e+10	5.3812e+10	5.90104e+10	7.50123e+10	8.85907e+10	6.35414e+10	8.06544e+10	1.12263e+11	5.33139e+10	8.29014e+10	9.24812e+10	5.73072e+10	5.07443e+10	6.94524e+10	4.55418e+10	9.32598e+10	6.28565e+10	1.21717e+11	6.32655e+10	7.65194e+10	6.09836e+10	9.45392e+10	8.70234e+10	4.94044e+10	6.90065e+10	8.40374e+10	High	High	High	High	High	High	High	High	High	High	High	High	High	High	High	High	High	High	High	High	High	High	High	High	High	High	High	High	High	High	High	High	High	High	High	High	High	High	High	High	1
Master Protein	Q9BXR6	Complement factor H-related protein 5 OS=Homo sapiens OX=9606 GN=CFHR5 PE=1 SV=1	0	292.728	59	32	2849	31	31	569	64.4	7.06	24003	176861	3061.19	31	27	32	defense response;metabolic process;regulation of biological process;response to stimulus	extracellular	protein binding	Pf00084	81494	ENSG00000134389.9	1		CFHR5	Regulation of Complement cascade		4	1.307	1.029	1.17	0.989675	0.992954	0.877683	118.12	103.93	107.48	111.8	105	105.4	77.8	60.2	35.5	41.82	54.99	5.17183e+10	3.04169e+10	1.10225e+10	1.25985e+10	1.42978e+10	1.3497e+10	2.29856e+10	2.51087e+10	1.36624e+10	1.39406e+10	2.03948e+10	1.01555e+10	1.08965e+10	1.49857e+10	8.17652e+09	7.30784e+09	1.7056e+10	1.49444e+10	2.13196e+10	1.17701e+10	1.4537e+10	1.35272e+10	2.60471e+10	1.07739e+10	1.30818e+10	1.35958e+10	6.16286e+09	1.12402e+10	6.90317e+09	1.58837e+10	7.1796e+09	1.28875e+10	6.66679e+09	2.6549e+10	1.20223e+10	8.00327e+09	9.35535e+09	4.92967e+09	1.62763e+10	1.03086e+10	High	High	High	High	High	High	High	High	High	High	High	High	High	High	High	High	High	High	High	High	High	High	High	High	High	High	High	High	High	High	High	High	High	High	High	High	High	High	High	High	1	Phospho [T71; T73]
Master Protein	P51884	Lumican OS=Homo sapiens OX=9606 GN=LUM PE=1 SV=2	0	539.448	51	30	13944	30	30	338	38.4	6.61	142150	768412	17592.4	30	22	30	cell organization and biogenesis;metabolic process;regulation of biological process;response to stimulus	extracellular;organelle lumen	protein binding;structural molecule activity	Pf01462, Pf12799, Pf13855	4060	ENSG00000139329.4	12		LUM	ECM proteoglycans; Integrin cell surface interactions; Keratan sulfate biosynthesis; Defective CHST6 causes MCDC1; Defective ST3GAL3 causes MCT12 and EIEE15; Keratan sulfate degradation; Defective B4GALT1 causes B4GALT1-CDG (CDG-2d)	Proteoglycans in cancer	16	1.509	1.018	1.164	0.873406	0.982084	0.881725	114.39	117.45	114.58	103.5	119.9	88.5	88.1	48	59.79	50.68	55.2	5.14098e+10	5.08432e+10	1.45291e+11	2.008e+11	1.51735e+11	6.18188e+10	1.19381e+11	6.91454e+10	1.12629e+11	1.81531e+11	1.63907e+11	4.21796e+10	1.80985e+11	2.19784e+11	1.4431e+11	3.89017e+10	4.16188e+10	3.82667e+10	1.30163e+11	1.38678e+11	7.1371e+10	7.45929e+10	7.30963e+10	6.66362e+10	4.55944e+10	1.32001e+11	2.04631e+11	1.44408e+11	1.68785e+11	2.05223e+11	5.51954e+10	2.21883e+11	5.75935e+10	5.69975e+10	5.75973e+10	6.32845e+10	1.79104e+11	1.61378e+11	1.54166e+11	1.57335e+11	High	High	High	High	High	High	High	High	High	High	High	High	High	High	High	High	High	High	High	High	High	High	High	High	High	High	High	High	High	High	High	High	High	High	High	High	High	High	High	High	1
Master Protein	P05543	Thyroxine-binding globulin OS=Homo sapiens OX=9606 GN=SERPINA7 PE=1 SV=2	0	881.252	66	39	10966	39	39	415	46.3	6.3	111002	446328	14344	39	25	39	regulation of biological process;transport	extracellular	enzyme regulator activity	Pf00079	6906	ENSG00000123561.14	X		SERPINA7		Thyroid hormone synthesis	1	0.908	1.131	0.89	0.989675	0.932455	0.841123	114.22	103.62	105.34	107.2	94.1	105.5	93.2	43.96	41.92	39.49	23.63	5.05077e+10	8.99545e+10	1.16243e+11	1.07876e+11	1.33097e+11	3.91026e+10	1.42767e+11	3.93247e+10	6.59185e+10	1.30628e+11	8.21328e+10	4.66591e+10	9.00434e+10	9.74662e+10	1.76907e+11	7.67511e+10	8.29499e+10	1.55503e+11	1.0379e+11	5.70835e+10	1.18107e+11	1.09627e+11	1.40979e+11	9.77616e+10	1.29395e+11	8.35837e+10	2.49844e+10	9.60676e+10	4.21335e+10	8.1718e+10	8.13798e+10	7.90807e+10	9.34753e+10	8.58758e+10	1.12443e+11	5.30034e+10	9.34452e+10	5.96712e+10	1.18822e+11	8.52553e+10	High	High	High	High	High	High	High	High	High	High	High	High	High	High	High	High	High	High	High	High	High	High	High	High	High	High	High	High	High	High	High	High	High	High	High	High	High	High	High	High	1	Phospho [Y329]
Master Protein	P80108	Phosphatidylinositol-glycan-specific phospholipase D OS=Homo sapiens OX=9606 GN=GPLD1 PE=1 SV=3	0	1176.9	58	57	11716	57	57	840	92.3	6.37	130076	681714	16285	57	43	57	cell differentiation;cellular component movement;metabolic process;regulation of biological process;response to stimulus;transport	cytoplasm;extracellular;membrane	catalytic activity	Pf00882, Pf01839, Pf13517	2822	ENSG00000112293.14	6		GPLD1	Post-translational modification: synthesis of GPI-anchored proteins	Glycosylphosphatidylinositol (GPI)-anchor biosynthesis	4	0.81	0.91	0.947	0.926589	0.881894	0.919262	105.05	103.33	101.09	100	86.8	106.6	106.5	26.97	33.49	14.23	35.78	4.85545e+10	7.11891e+10	6.09356e+10	7.52835e+10	9.05413e+10	3.80892e+10	9.80232e+10	8.56812e+10	8.38861e+10	9.55189e+10	6.6756e+10	4.859e+10	6.95179e+10	1.03233e+11	1.03184e+11	8.29307e+10	6.84823e+10	1.29651e+11	6.15064e+10	4.95682e+10	8.26483e+10	7.29558e+10	9.76598e+10	7.88269e+10	9.24854e+10	6.1893e+10	6.78889e+10	8.78689e+10	8.68676e+10	9.3114e+10	1.07941e+11	1.4541e+11	9.98379e+10	7.17372e+10	6.95873e+10	5.09721e+10	1.08536e+11	7.00125e+10	5.97249e+10	1.39551e+11	High	High	High	High	High	High	High	High	High	High	High	High	High	High	High	High	High	High	High	High	High	High	High	High	High	High	High	High	High	High	High	High	High	High	High	High	High	High	High	High	1
Master Protein	P35858	Insulin-like growth factor-binding protein complex acid labile subunit OS=Homo sapiens OX=9606 GN=IGFALS PE=1 SV=1	0	1127.62	70	56	19915	56	56	605	66	6.79	242317	1.40248e+06	25715.5	55	36	54	metabolic process;regulation of biological process;response to stimulus	extracellular	protein binding	Pf13855	3483	ENSG00000099769.5	16		IGFALS	Regulation of Insulin-like Growth Factor (IGF) transport and uptake by Insulin-like Growth Factor Binding Proteins (IGFBPs)		2	0.891	0.81	1.109	0.989675	0.773275	0.929843	103.07	98.87	98.62	92	90.3	106.6	111.1	169.1	21.04	15.33	36.7	4.57228e+10	8.94143e+10	8.15558e+10	9.53227e+10	1.13993e+11	7.57488e+10	1.00972e+11	1.19867e+12	1.15201e+11	1.50928e+11	1.27618e+11	1.23219e+11	8.12296e+10	6.27542e+10	9.63752e+10	9.6198e+10	1.2527e+11	9.30592e+10	9.04555e+10	1.15655e+11	1.17449e+11	8.11936e+10	1.03549e+11	1.34698e+11	1.33589e+11	1.10118e+11	1.34129e+11	1.19373e+11	1.02825e+11	1.01393e+11	2.1559e+11	1.00541e+11	1.20868e+11	1.03946e+11	1.16267e+11	1.73099e+11	7.40887e+10	6.51099e+10	1.39507e+11	1.66988e+11	High	High	High	High	High	High	High	High	High	High	High	High	High	High	High	High	High	High	High	High	High	High	High	High	High	High	High	High	High	High	High	High	High	High	High	High	High	High	High	High	1
Master Protein	O00391	Sulfhydryl oxidase 1 OS=Homo sapiens OX=9606 GN=QSOX1 PE=1 SV=3	0	741.159	60	53	11734	51	53	747	82.5	8.92	121992	839586	13869.6	53	46	53	cellular homeostasis;metabolic process;regulation of biological process;transport	extracellular;Golgi;membrane;organelle lumen	catalytic activity	Pf00085, Pf04777, Pf13905	5768	ENSG00000116260.16	1		QSOX1	Platelet degranulation ; Post-translational protein phosphorylation; Regulation of Insulin-like Growth Factor (IGF) transport and uptake by Insulin-like Growth Factor Binding Proteins (IGFBPs); Neutrophil degranulation		11	0.971	0.879	1.073	0.989675	0.858227	0.975174	94.57	91.91	92.77	90.4	97.5	111.8	100.3	38.19	34.52	42.81	33.63	4.57038e+10	5.75176e+10	9.8095e+10	8.63254e+10	5.59104e+10	5.65146e+10	1.34251e+11	4.51301e+10	7.16473e+10	7.30625e+10	6.21802e+10	2.9141e+10	7.22633e+10	7.0812e+10	6.77363e+10	6.5879e+10	1.05889e+11	8.11511e+10	1.21092e+11	5.86187e+10	1.59079e+11	1.49541e+11	1.17013e+11	6.07356e+10	8.81175e+10	9.92104e+10	4.80483e+10	7.15641e+10	5.28525e+10	7.00003e+10	6.01432e+10	1.04592e+11	5.25056e+10	1.18849e+11	1.00393e+11	9.35418e+10	6.8318e+10	5.0319e+10	7.43063e+10	4.54111e+10	High	High	High	High	High	High	High	High	High	High	High	High	High	High	High	High	High	High	High	High	High	High	High	High	High	High	High	High	High	High	High	High	High	High	High	High	High	High	High	High	1	Phospho [S426]
Master Protein	P20742	Pregnancy zone protein OS=Homo sapiens OX=9606 GN=PZP PE=1 SV=4	0	1985.3	63	97	23660	82	86	1482	163.8	6.38	262484	1.26914e+06	30561.5	97	65	96	regulation of biological process	extracellular	enzyme regulator activity	Pf00207, Pf01835, Pf05326, Pf07677, Pf07678, Pf07703, Pf10569, Pf11974, Pf13249	5858	ENSG00000126838.9	12		PZP			0	1.279	0.51	1.672	0.989675	0.0787124	0.184856	123.79	132.69	132.96	93.4	94.6	99.2	112.8	45.26	56.17	74.49	79.34	4.40504e+10	1.43657e+11	1.0506e+11	6.98086e+10	7.46213e+10	4.93546e+10	9.56764e+10	6.59414e+10	7.35992e+10	2.49301e+10	1.43671e+11	1.12746e+11	4.1666e+10	6.76379e+10	7.80167e+10	2.03803e+10	1.07169e+11	2.3325e+10	4.47723e+10	8.93666e+10	1.59608e+10	2.71741e+10	9.32357e+10	6.87642e+10	3.26475e+10	1.1107e+11	1.00382e+11	7.2487e+10	8.00974e+10	2.35933e+11	7.81256e+10	4.49909e+10	7.55674e+10	4.81217e+10	3.40148e+11	1.18563e+11	5.85996e+10	9.59708e+10	2.95452e+11	1.63715e+11	High	High	High	High	High	High	High	High	High	High	High	High	High	High	High	High	High	High	High	High	High	High	High	High	High	Peak Found	High	High	High	High	High	High	High	High	High	High	High	High	High	High	1	Phospho [S504; T508; S513; T1205; S1209; S1231]
Master Protein	P09172	Dopamine beta-hydroxylase OS=Homo sapiens OX=9606 GN=DBH PE=1 SV=3	0	534.283	72	32	3217	28	32	617	69	6.42	36310	225631	4786.21	32	18	32	cell communication;cellular component movement;metabolic process;regulation of biological process;response to stimulus	cytoplasm;extracellular;membrane;organelle lumen	catalytic activity;metal ion binding	Pf01082, Pf03351, Pf03712	1621	ENSG00000123454.10	9	Amino Acid metabolism; Biogenic Amine Synthesis; Monoamine Transport	DBH	Catecholamine biosynthesis	Metabolic pathways; Tyrosine metabolism	9	1.079	0.976	1.468	0.998931	0.949257	0.422934	118.99	111.76	116	101.8	73.1	92.2	132.9	80.07	56.84	62.73	59.99	4.36804e+10	4.98877e+10	8.57059e+09	1.70914e+10	3.87299e+09	5.69561e+10	1.15497e+10	8.13097e+10	3.2513e+10	1.30233e+10	1.57102e+10	1.39047e+10	1.16222e+10	2.90926e+10	6.20631e+09	3.07789e+10	2.79537e+10	1.15184e+10	4.53947e+10	1.82234e+10	2.09097e+10	2.63849e+10	3.29641e+10	4.9085e+10	4.58769e+10	2.17775e+10	1.46181e+10	6.51624e+09	8.16054e+09	1.16512e+10	3.51735e+10	1.44229e+10	7.79278e+10	2.52934e+10	2.68945e+10	3.57494e+10	5.37982e+10	3.543e+10	1.17651e+10	1.7281e+10	High	High	High	High	Peak Found	High	High	High	High	High	High	High	High	High	High	High	High	High	High	High	High	High	High	High	High	High	High	High	High	High	High	High	High	High	High	High	High	High	High	High	1
Master Protein	P00742	Coagulation factor X OS=Homo sapiens OX=9606 GN=F10 PE=1 SV=2	0	727.878	51	42	6650	32	41	488	54.7	5.94	66057	382452	8839.88	41	33	41	coagulation;metabolic process;regulation of biological process;response to stimulus;transport	extracellular;membrane;organelle lumen	catalytic activity;metal ion binding;protein binding	Pf00008, Pf00089, Pf00594, Pf14670	2159	ENSG00000126218.11	13	Blood Clotting Cascade; Complement and Coagulation Cascades	F10	Extrinsic Pathway of Fibrin Clot Formation; Transport of gamma-carboxylated protein precursors from the endoplasmic reticulum to the Golgi apparatus; Common Pathway of Fibrin Clot Formation; Intrinsic Pathway of Fibrin Clot Formation; Removal of aminoterminal propeptides from gamma-carboxylated proteins; Gamma-carboxylation of protein precursors	Complement and coagulation cascades	15	1.041	1.07	1.012	0.993551	0.982084	0.984082	101.78	104.98	104.16	107.6	90.7	95.3	106.4	27.43	28.12	22.98	25.88	4.29798e+10	5.68578e+10	3.60847e+10	3.3935e+10	3.34949e+10	2.207e+10	3.13658e+10	4.61317e+10	4.67046e+10	2.77797e+10	2.10991e+10	4.57392e+10	2.02358e+10	2.91624e+10	2.04003e+10	2.97932e+10	3.29005e+10	3.65207e+10	3.97842e+10	2.90202e+10	3.37443e+10	2.44051e+10	3.48662e+10	3.77142e+10	4.74203e+10	2.84559e+10	3.64833e+10	2.64247e+10	2.42547e+10	2.69308e+10	2.9014e+10	3.56973e+10	4.82402e+10	2.70782e+10	3.44505e+10	5.40991e+10	3.47602e+10	2.40161e+10	3.25191e+10	3.96665e+10	High	High	High	High	High	High	High	High	High	High	High	High	High	High	High	High	High	High	High	High	High	High	High	High	High	High	High	High	High	High	High	High	High	High	High	High	High	High	High	High	1
Master Protein	P00746	Complement factor D OS=Homo sapiens OX=9606 GN=CFD PE=1 SV=5	0	417.745	63	23	4300	8	23	253	27	7.71	38791	240332	5995.58	23	14	23	defense response;metabolic process;regulation of biological process;response to stimulus;transport	extracellular;organelle lumen	catalytic activity	Pf00089, Pf09342, Pf13365	1675	ENSG00000274619.2; ENSG00000197766.7	19; CHR_HSCHR19_5_CTG2	Adipogenesis; Complement Activation; Complement and Coagulation Cascades	CFD	Platelet degranulation ; Alternative complement activation; Neutrophil degranulation	Complement and coagulation cascades; Staphylococcus aureus infection	15	1.224	1.09	1.16	0.989675	0.962456	0.887832	106.84	107.14	104.93	103.2	117.2	80.9	98.6	81.96	38.31	33.87	59.09	4.1184e+10	9.52106e+09	1.63106e+10	1.57714e+10	1.93747e+10	7.62727e+09	3.48409e+09	4.63431e+10	7.26567e+09	1.07576e+10	4.45073e+09	1.2933e+10	1.78383e+10	1.82151e+10	1.90845e+10	1.01143e+10	8.99677e+09	1.19076e+10	1.69172e+10	2.20842e+10	1.07415e+10	1.43715e+10	6.83228e+09	9.70664e+09	5.12553e+09	1.2869e+10	8.86135e+09	1.08646e+10	8.1129e+09	1.68491e+10	7.31912e+09	1.76191e+10	7.01691e+09	1.70598e+10	1.0578e+10	5.08801e+09	1.69641e+10	1.13177e+10	3.39532e+10	1.36878e+10	High	High	High	High	High	High	High	High	High	High	High	High	High	High	High	High	High	High	High	High	High	High	High	High	High	High	High	High	High	High	High	High	High	High	High	High	High	High	High	High	1
Master Protein	P06681	Complement C2 OS=Homo sapiens OX=9606 GN=C2 PE=1 SV=2	0	1741.59	74	85	28100	40	49	752	83.2	7.42	254049	1.79666e+06	34515.9	85	61	84	defense response;metabolic process;regulation of biological process;response to stimulus	extracellular	catalytic activity;metal ion binding;protein binding	Pf00084, Pf00089, Pf00092, Pf09342, Pf13519	717	ENSG00000231543.9; ENSG00000204364.10; ENSG00000226560.10; ENSG00000235696.8; ENSG00000166278.14; ENSG00000235017.9; ENSG00000206372.11	6; CHR_HSCHR6_MHC_DBB_CTG1; CHR_HSCHR6_MHC_MANN_CTG1; CHR_HSCHR6_MHC_MCF_CTG1; CHR_HSCHR6_MHC_SSTO_CTG1; CHR_HSCHR6_MHC_COX_CTG1; CHR_HSCHR6_MHC_QBL_CTG1	Allograft Rejection; Oxidative Damage; Complement Activation; Complement and Coagulation Cascades	C2	Initial triggering of complement; Regulation of Complement cascade; Activation of C3 and C5	Staphylococcus aureus infection; Pertussis; Systemic lupus erythematosus; Complement and coagulation cascades	14	1.138	0.948	0.986	0.991289	0.92199	0.965705	102.35	98.87	96.18	107.8	106.2	90.5	95.4	23.51	20.93	24.97	25.26	4.03632e+10	5.49633e+10	3.87596e+10	4.44761e+10	4.92265e+10	2.41825e+10	4.67861e+10	6.45836e+10	5.25555e+10	5.41702e+10	5.33689e+10	3.78526e+10	3.26112e+10	3.04185e+10	5.4179e+10	4.75203e+10	3.32943e+10	5.14689e+10	4.78542e+10	4.70467e+10	6.56019e+10	3.90244e+10	5.53918e+10	4.15856e+10	4.26857e+10	5.96155e+10	3.77249e+10	3.2391e+10	3.75474e+10	3.70596e+10	6.69279e+10	5.70113e+10	3.13632e+10	5.46095e+10	3.33073e+10	4.37167e+10	3.82082e+10	3.76697e+10	4.1273e+10	5.11204e+10	High	High	High	High	High	High	High	High	High	High	High	High	High	High	High	High	High	High	High	High	High	High	High	High	High	High	High	High	High	High	High	High	High	High	High	High	High	High	High	High	1
Master Protein	P98160	Basement membrane-specific heparan sulfate proteoglycan core protein OS=Homo sapiens OX=9606 GN=HSPG2 PE=1 SV=4	0	668.812	23	72	7360	66	72	4391	468.5	6.51	53461	422305	7968.73	72	62	72	cell differentiation;cell growth;cell organization and biogenesis;defense response;metabolic process;regulation of biological process;response to stimulus;transport	extracellular;membrane;organelle lumen	metal ion binding;protein binding	Pf00008, Pf00047, Pf00052, Pf00053, Pf00054, Pf00057, Pf02210, Pf07679, Pf07686, Pf12785, Pf13385, Pf13895, Pf13927	3339	ENSG00000142798.17	1		HSPG2	Integrin cell surface interactions; Defective B4GALT7 causes EDS, progeroid type; Amyloid fiber formation; Retinoid metabolism and transport; Defective EXT2 causes exostoses 2; Non-integrin membrane-ECM interactions; Defective EXT1 causes exostoses 1, TRPS2 and CHDS; Signaling by GPCR; HS-GAG biosynthesis; A tetrasaccharide linker sequence is required for GAG synthesis; Laminin interactions; Degradation of the extracellular matrix; Defective B3GALT6 causes EDSP2 and SEMDJL1; HS-GAG degradation; Defective B3GAT3 causes JDSSDHD	ECM-receptor interaction; Hepatitis B; Proteoglycans in cancer	32	0.884	0.989	0.886	0.989675	0.957756	0.832834	106.12	100.15	99.29	129.1	109	93.2	68.6	32.79	43.09	31.73	53.25	3.96827e+10	3.22926e+10	3.53459e+10	2.51461e+10	4.01315e+10	1.24279e+10	4.79072e+10	4.76772e+10	2.32869e+10	3.59874e+10	4.46526e+10	2.18176e+10	3.15121e+10	1.78219e+10	2.87662e+10	5.06432e+10	3.50403e+10	3.92298e+10	2.11062e+10	8.82596e+09	3.38431e+10	3.69098e+10	2.47843e+10	2.38208e+10	1.95702e+10	3.57422e+10	4.76479e+10	1.74067e+10	2.5837e+10	2.56529e+10	1.99386e+10	1.6947e+10	1.32124e+10	2.62954e+10	3.70523e+10	1.65045e+10	3.70126e+10	5.33507e+10	1.80232e+10	1.2389e+10	High	High	High	High	High	High	High	High	High	High	High	High	High	High	High	High	High	High	High	High	High	High	High	High	High	High	High	High	High	High	High	High	High	High	High	High	High	High	High	High	1
Master Protein	P02750	Leucine-rich alpha-2-glycoprotein OS=Homo sapiens OX=9606 GN=LRG1 PE=1 SV=2	0	598.036	69	28	9797	28	28	347	38.2	6.95	123641	538984	12064.7	28	19	28	cell differentiation;regulation of biological process;transport	extracellular;membrane;organelle lumen	protein binding	Pf12799, Pf13855	116844	ENSG00000171236.9	19		LRG1	Neutrophil degranulation		3	1.44	1.52	1.025	0.919864	0.534495	0.999647	131.6	126.88	131.57	137.3	107.7	79.3	75.6	63.21	58.93	58.58	84.66	3.96571e+10	2.95401e+10	1.99764e+11	1.75501e+11	1.79416e+11	2.39784e+10	1.3928e+11	4.21952e+10	1.19269e+11	1.66917e+11	1.98655e+11	6.35788e+10	1.711e+11	1.75135e+11	1.42299e+11	4.05421e+10	4.68186e+10	4.0184e+10	1.92476e+11	7.18348e+10	2.80287e+10	6.79181e+10	5.04342e+10	4.75277e+10	3.47703e+10	1.68103e+11	1.49664e+11	8.16151e+10	1.28346e+11	1.47247e+11	2.52252e+10	1.53173e+11	3.72142e+10	2.50757e+10	5.81487e+10	1.65642e+10	1.04768e+11	8.66713e+10	2.46546e+11	2.05312e+11	High	High	High	High	High	High	High	High	High	High	High	High	High	High	High	High	High	High	High	High	High	High	High	High	High	High	High	High	High	High	High	High	High	High	High	High	High	High	High	High	1
Master Protein	Q9NZP8	Complement C1r subcomponent-like protein OS=Homo sapiens OX=9606 GN=C1RL PE=1 SV=2	0	374.25	47	25	6841	16	24	487	53.5	7.2	68133	372156	8322.97	25	19	25	defense response;metabolic process;regulation of biological process;response to stimulus	extracellular	catalytic activity	Pf00089, Pf00431	51279	ENSG00000139178.10	12		C1RL			0	0.862	0.92	0.963	0.983744	0.887021	0.930111	96.38	92.84	92.27	91.4	83.4	112.3	112.9	31.94	23.03	39.46	39.68	3.87043e+10	1.86909e+10	2.15711e+10	1.96315e+10	3.32569e+10	1.3664e+10	2.01998e+10	2.37306e+10	3.41181e+10	2.77604e+10	2.37475e+10	1.62848e+10	2.13611e+10	2.74939e+10	2.77788e+10	1.5928e+10	1.82449e+10	1.99646e+10	3.05769e+10	1.97459e+10	2.82545e+10	3.41866e+10	2.85412e+10	2.73376e+10	3.33645e+10	2.61919e+10	1.92164e+10	6.26372e+10	2.30876e+10	2.38729e+10	1.79369e+10	3.50072e+10	1.8775e+10	3.2183e+10	2.42686e+10	2.05585e+10	4.36882e+10	1.89658e+10	5.25538e+10	3.27329e+10	High	High	High	High	High	High	High	High	High	High	High	High	High	High	High	High	High	High	High	High	High	High	High	High	High	High	High	High	High	High	High	High	High	High	High	High	High	High	High	High	1
Master Protein	O75636	Ficolin-3 OS=Homo sapiens OX=9606 GN=FCN3 PE=1 SV=2	0	571.668	68	26	6013	26	26	299	32.9	6.67	72199	375947	7224.6	26	17	26	defense response;metabolic process;regulation of biological process;response to stimulus	extracellular	catalytic activity;metal ion binding;protein binding	Pf00147	8547	ENSG00000142748.12	1		FCN3	Ficolins bind to repetitive carbohydrate structures on the target cell surface		7	0.96	1.145	1.064	0.989675	0.919892	0.975786	119.88	105.82	115.81	65.3	101.1	112.3	121.2	102.36	49.82	31.34	45.52	3.80315e+10	1.91064e+10	1.85237e+10	9.68525e+10	5.50461e+10	1.82202e+11	1.09834e+10	1.70809e+10	2.31481e+10	5.50897e+10	7.59535e+10	3.05007e+10	4.39915e+10	7.15418e+10	3.70943e+10	2.45605e+10	4.79462e+10	6.42047e+10	3.30272e+10	1.1195e+11	5.82309e+10	5.86415e+10	2.63005e+10	4.7387e+10	6.4222e+10	5.48965e+10	7.65239e+10	3.9201e+10	3.58886e+10	3.50723e+10	7.16734e+10	5.7253e+10	1.61445e+10	2.82965e+10	5.44186e+10	1.63318e+10	4.01289e+10	5.56738e+10	5.80224e+10	7.82656e+10	High	High	High	High	High	High	High	High	High	High	High	High	High	High	High	High	High	High	High	High	High	High	High	High	High	High	High	High	High	High	High	High	High	High	High	High	High	High	High	High	1	Phospho [S52]
Master Protein	P00915	Carbonic anhydrase 1 OS=Homo sapiens OX=9606 GN=CA1 PE=1 SV=2	0	634.006	81	31	3530	14	31	261	28.9	7.12	39784	191414	4600.49	31	20	28	metabolic process;regulation of biological process;response to stimulus;transport	cytoplasm;cytosol	catalytic activity;metal ion binding;protein binding	Pf00194	759	ENSG00000133742.13	8		CA1	Reversible hydration of carbon dioxide; Gene and protein expression by JAK-STAT signaling after Interleukin-12 stimulation; Interleukin-12 family signaling; Erythrocytes take up carbon dioxide and release oxygen; Erythrocytes take up oxygen and release carbon dioxide	Nitrogen metabolism	12	1.324	1.616	1.076	0.989675	0.426499	0.97279	127.27	122.38	119.32	109.9	133.3	78.6	78.2	56.86	55.88	40.05	77.75	3.73125e+10	1.59634e+10	1.25903e+10	1.3392e+10	1.54062e+10	1.33876e+10	5.75923e+09	1.32483e+10	7.51271e+09	1.54111e+10	2.83002e+09	8.82739e+09	9.13142e+09	2.14496e+10	1.20851e+10	3.26326e+10	2.59094e+10	1.32954e+10	2.9005e+10	1.98308e+10	9.72438e+09	7.28053e+09	9.4141e+09	1.39213e+10	1.41398e+10	7.47728e+09	1.7159e+10	1.00584e+10	7.95599e+09	3.3869e+09	3.44834e+10	3.37011e+10	8.0649e+09	1.7386e+10	2.63932e+10	5.28283e+09	6.78158e+09	6.65146e+09	1.12532e+10	3.69244e+09	High	High	High	High	High	High	High	High	High	High	High	High	High	High	High	High	High	High	High	High	High	High	High	High	High	High	High	High	High	High	High	High	High	High	High	High	High	High	High	High	1	Acetyl [N-Term]
Master Protein	P08519	Apolipoprotein(a) OS=Homo sapiens OX=9606 GN=LPA PE=1 SV=1	0	1821.11	55	81	10609	77	81	4548	501	5.88	111278	600628	13921.5	81	52	81	cell organization and biogenesis;metabolic process;regulation of biological process;transport	extracellular	catalytic activity;enzyme regulator activity;protein binding	Pf00051, Pf00089, Pf09342, Pf13365	4018		6		LPA	LDL remodeling		4	0.74	1.447	0.781	0.83611	0.640612	0.571998	131.22	134.94	134.5	87.3	95.6	114.5	102.6	81.92	115.47	144.27	131.66	3.63438e+10	3.76033e+10	2.09472e+10	1.0094e+10	1.69546e+10	7.39045e+10	2.54338e+10	1.55192e+10	9.20038e+10	1.07504e+10	5.49373e+10	2.60497e+11	1.54604e+10	1.88811e+10	1.61614e+10	2.43749e+10	1.2966e+11	1.94079e+10	1.53356e+11	2.62411e+10	2.66423e+10	1.75571e+10	3.12045e+11	9.4441e+10	4.89689e+10	3.44273e+10	1.77652e+10	3.8813e+10	2.6565e+10	1.14225e+10	2.52315e+10	1.37635e+10	3.9719e+10	2.27147e+10	2.51949e+11	5.51313e+10	1.36792e+10	1.13828e+10	9.48401e+10	2.91922e+10	High	High	High	High	High	High	High	High	High	High	High	High	High	High	High	High	High	High	High	High	High	High	High	High	High	High	High	High	High	High	High	High	High	High	High	High	High	High	High	High	1	Phospho [S167; S168; S281; S282; S395; S396; S442; S509; S510; S556; S623; S624; S670; S737; S738; S784; S851; S852; S898; S965; S966; S1012; S1079; S1080; S1126; S1193; S1194; S1240; S1307; S1308; S1354; S1421; S1422; S1468; S1535; S1536; S1582; S1649; S1650; S1696; S1763; S1764; S1810; S1877; S1878; S1924; S1991; S1992; S2038; S2105; S2106; S2152; S2219; S2220; S2266; S2333; S2334; S2380; S2447; S2448; S2494; S2561; S2562; S2608; S2675; S2676; S2722; S2789; S2790; S2836; S2903; S2904; S2950; S3017; S3018; S3064; S3131; S3132; S3178; S3245; S3246; S3292; S3359; S3360; S3406; S3473; S3474; S3520; S3634]
Master Protein	P06276	Cholinesterase OS=Homo sapiens OX=9606 GN=BCHE PE=1 SV=1	0	570.873	55	38	8441	14	38	602	68.4	7.42	94467	402205	10797.8	38	27	38	cell differentiation;metabolic process;regulation of biological process;response to stimulus	endoplasmic reticulum;extracellular;membrane;organelle lumen	catalytic activity;protein binding	Pf00135, Pf07859, Pf08674	590	ENSG00000114200.9	3	Irinotecan Pathway	BCHE	Synthesis of PC; Synthesis, secretion, and deacylation of Ghrelin; Neurotransmitter clearance		12	0.998	0.993	1.113	0.989675	0.962456	0.926728	92.33	95.03	93.81	93.3	114.5	95.1	97.1	38.3	31.06	26.29	24.18	3.61191e+10	5.29389e+10	3.24321e+10	3.08862e+10	4.48865e+10	1.92272e+10	6.10887e+10	7.51229e+10	4.82948e+10	3.2146e+10	7.16503e+10	3.37177e+10	2.92111e+10	5.55869e+10	2.96665e+10	5.12115e+10	4.77153e+10	6.07804e+10	5.80409e+10	3.52709e+10	6.00111e+10	4.09088e+10	5.08867e+10	6.51198e+10	3.67426e+10	4.98307e+10	3.4698e+10	3.13913e+10	3.27821e+10	4.11857e+10	3.37151e+10	5.46453e+10	2.72373e+10	5.334e+10	3.96811e+10	3.75144e+10	4.42759e+10	3.83913e+10	4.93917e+10	6.15658e+10	High	High	High	High	High	High	High	High	High	High	High	High	High	High	High	High	High	High	High	High	High	High	High	High	High	High	High	High	High	High	High	High	High	High	High	High	High	High	High	High	1
Master Protein	P02649	Apolipoprotein E OS=Homo sapiens OX=9606 GN=APOE PE=1 SV=1	0	1263.87	93	66	16536	48	66	317	36.1	5.73	155550	990351	16773.3	66	55	65	cell communication;cell organization and biogenesis;cellular homeostasis;metabolic process;regulation of biological process;response to stimulus;transport	cytoplasm;endoplasmic reticulum;endosome;extracellular;Golgi;membrane;nucleus;organelle lumen	antioxidant activity;catalytic activity;enzyme regulator activity;metal ion binding;protein binding;structural molecule activity;transporter activity	Pf01442	348	ENSG00000130203.9	19	Vitamin B12 Metabolism; Alzheimers Disease; Apoptosis-related network due to altered Notch3 in ovarian cancer; ApoE and miR-146 in inflammation and atherosclerosis; Statin Pathway	APOE	Post-translational protein phosphorylation; Regulation of Insulin-like Growth Factor (IGF) transport and uptake by Insulin-like Growth Factor Binding Proteins (IGFBPs); Retinoid metabolism and transport; Chylomicron remodeling; Scavenging by Class A Receptors; Transcriptional regulation by the AP-2 (TFAP2) family of transcription factors; Signaling by GPCR; HDL remodeling; Chylomicron assembly; Chylomicron clearance	Alzheimer's disease	33	1.285	1.367	0.942	0.989675	0.723192	0.910762	130.97	136.09	136.91	97.3	103	110	89.7	65.78	68.85	68.54	87.89	3.44664e+10	3.5282e+10	2.69358e+11	1.80514e+11	1.94042e+11	7.45143e+10	6.31487e+10	9.17559e+10	1.07334e+11	1.07159e+11	2.90613e+11	2.52792e+10	1.82627e+11	1.64591e+11	1.94153e+11	4.441e+10	7.55998e+10	3.90202e+10	1.0193e+11	1.07913e+11	1.92293e+11	7.17164e+10	3.09918e+10	5.09647e+10	4.40336e+10	1.85517e+11	1.42866e+11	3.11235e+11	8.78786e+10	1.97289e+11	3.91721e+10	3.2487e+11	1.98114e+10	1.01331e+11	3.16104e+10	1.75868e+10	1.67539e+11	8.2411e+10	2.58398e+11	2.51892e+11	High	High	High	High	High	High	High	High	High	High	High	High	High	High	High	High	High	High	High	High	High	High	High	High	High	High	High	High	High	High	High	High	High	High	High	High	High	High	High	High	1
Master Protein	P02647	Apolipoprotein A-I OS=Homo sapiens OX=9606 GN=APOA1 PE=1 SV=1	0	1155.55	86	57	9297	40	57	267	30.8	5.76	62000	566814	9568.28	57	53	57	cell organization and biogenesis;cell proliferation;cellular component movement;metabolic process;regulation of biological process;response to stimulus;transport	cell surface;cytosol;endosome;extracellular;membrane;nucleus;organelle lumen	enzyme regulator activity;protein binding;transporter activity	Pf01442	335	ENSG00000118137.9	11	Selenium Micronutrient Network; Vitamin B12 Metabolism; Folate Metabolism; PPAR Alpha Pathway; PPAR signaling pathway; Statin Pathway	APOA1	Post-translational protein phosphorylation; Regulation of Insulin-like Growth Factor (IGF) transport and uptake by Insulin-like Growth Factor Binding Proteins (IGFBPs); Amyloid fiber formation; Scavenging of heme from plasma; Retinoid metabolism and transport; Chylomicron remodeling; HDL assembly; ABC transporters in lipid homeostasis; PPARA activates gene expression; Scavenging by Class A Receptors; Signaling by GPCR; Platelet degranulation ; Scavenging by Class B Receptors; HDL remodeling; HDL clearance; Chylomicron assembly	Vitamin digestion and absorption; PPAR signaling pathway; African trypanosomiasis; Fat digestion and absorption	46	0.792	1.987	0.488	0.909968	0.127587	0.0137132	140.28	128.36	136.77	111.9	117.8	93.2	77.1	135.57	78.23	169.89	76.89	3.41912e+10	2.18079e+10	5.93044e+10	3.57234e+10	7.65324e+10	2.87914e+10	4.41998e+10	1.12299e+11	4.22774e+11	5.20467e+10	1.20431e+11	1.61126e+10	1.00117e+11	5.96028e+10	6.7704e+10	4.27461e+10	3.3489e+10	3.72146e+10	3.71193e+10	2.02985e+11	1.91825e+10	3.28084e+10	2.63809e+10	2.92156e+10	3.91266e+10	1.56963e+11	2.44074e+11	4.08143e+10	8.128e+11	4.55013e+10	2.73166e+10	4.40399e+10	1.19996e+10	1.73447e+10	2.35127e+10	1.10284e+10	4.71272e+10	1.12078e+11	3.99665e+10	6.80815e+10	Peak Found	High	High	High	High	High	High	High	High	High	High	Peak Found	High	High	High	Peak Found	Peak Found	High	High	High	Peak Found	Peak Found	High	High	High	High	High	High	High	High	High	High	High	Peak Found	High	High	High	High	High	High	1	Phospho [T185; Y190]
Master Protein	P18065	Insulin-like growth factor-binding protein 2 OS=Homo sapiens OX=9606 GN=IGFBP2 PE=1 SV=2	0	271.373	61	24	1250	9	24	325	34.8	7.5	12151	54923.6	1531.23	24	15	24	metabolic process;regulation of biological process;response to stimulus	extracellular;membrane	protein binding	Pf00086, Pf00219	3485	ENSG00000115457.9	2	Myometrial Relaxation and Contraction Pathways; Photodynamic therapy-induced HIF-1 survival signaling	IGFBP2	Regulation of Insulin-like Growth Factor (IGF) transport and uptake by Insulin-like Growth Factor Binding Proteins (IGFBPs)		4	1.713	1.041	1.183	0.714769	0.999534	0.862819	129.86	127.47	125.16	69.8	46.2	51.6	232.4	102.1	69.24	53.67	71.13	3.39374e+10	5.51098e+09	3.57693e+09	1.79485e+10	1.8301e+10	3.80043e+09	8.42835e+08	3.90208e+09	2.50537e+09	1.22037e+10	2.13167e+09	3.04813e+09	4.22435e+09	2.67141e+09	3.08774e+09	1.29251e+09	1.68036e+09	7.41083e+09	9.35026e+09	8.93557e+09	5.78806e+09	6.65475e+09	3.198e+09	1.16017e+09	3.82935e+09	2.67965e+09	1.81367e+09	3.72805e+09	1.21565e+09	3.6797e+09	2.95914e+10	4.25229e+10	5.78686e+09	2.55838e+10	1.47343e+10	1.61855e+10	2.12698e+09	8.01873e+09	2.85793e+10	8.71981e+09	High	High	High	High	High	High	High	Peak Found	High	High	High	High	High	High	High	High	High	Peak Found	High	High	High	High	High	High	High	High	High	High	High	High	High	High	High	High	High	High	High	High	High	High	1
Master Protein	P00738	Haptoglobin OS=Homo sapiens OX=9606 GN=HP PE=1 SV=1	0	1151.38	85	50	11113	17	29	406	45.2	6.58	97650	623739	12646.1	49	39	49	defense response;metabolic process;regulation of biological process;response to stimulus;transport	extracellular;organelle lumen	antioxidant activity;catalytic activity;protein binding	Pf00089	3240	ENSG00000257017.8	16		HP	Neutrophil degranulation; Scavenging of heme from plasma		6	1.227	2.115	0.743	0.989675	0.0808557	0.472581	128.73	127.89	129.39	131.7	124.3	78	66.1	73.8	68.56	109.49	174.67	3.29669e+10	2.75374e+10	2.95956e+10	9.39229e+10	7.57766e+10	7.06249e+10	1.14677e+11	2.33903e+10	1.89236e+11	4.68495e+10	4.94063e+10	3.39071e+10	1.62351e+11	5.93159e+10	1.81351e+11	4.96993e+10	3.03987e+10	4.7531e+10	8.30523e+10	7.1159e+10	5.92044e+10	3.32606e+10	3.20337e+10	1.59266e+10	1.80563e+10	2.40351e+10	2.61346e+11	3.48818e+10	1.28155e+11	8.88387e+10	1.46839e+10	4.96441e+10	1.6762e+10	2.13081e+10	2.73023e+10	1.45998e+10	3.05715e+10	4.33373e+11	6.49896e+10	5.8965e+10	High	High	High	High	High	High	High	High	High	High	High	High	High	High	High	High	High	High	High	High	High	High	High	High	High	High	High	High	High	High	High	High	High	High	High	High	High	High	High	High	1	Phospho [Y66; T119; S172; S181; T186; T187; T190]
Master Protein	Q9Y490	Talin-1 OS=Homo sapiens OX=9606 GN=TLN1 PE=1 SV=3	0	1986.88	80	182	8071	164	182	2541	269.6	6.07	90003	429156	10572	182	134	182	cell organization and biogenesis;cellular component movement;regulation of biological process;response to stimulus;transport	cell surface;cytoplasm;cytoskeleton;cytosol;extracellular;membrane	protein binding;structural molecule activity	Pf00373, Pf01608, Pf02174, Pf08913, Pf09141, Pf09379	7094	ENSG00000137076.20	9	Integrin-mediated Cell Adhesion; Primary Focal Segmental Glomerulosclerosis FSGS; Focal Adhesion	TLN1	SEMA3A-Plexin repulsion signaling by inhibiting Integrin adhesion; Signaling by BRAF and RAF fusions; MAP2K and MAPK activation; Smooth Muscle Contraction; XBP1(S) activates chaperone genes; GRB2:SOS provides linkage to MAPK signaling for Integrins ; Signaling by RAS mutants; Signaling by high-kinase activity BRAF mutants; Signaling by moderate kinase activity BRAF mutants; p130Cas linkage to MAPK signaling for integrins; Platelet degranulation ; Paradoxical activation of RAF signaling by kinase inactive BRAF; Interleukin-20 family signaling	HTLV-I infection; Focal adhesion; Rap1 signaling pathway; Platelet activation	43	1.857	0.795	1.639	0.62241	0.728818	0.213579	127.07	123.12	124.5	119.6	83.3	79.1	118	63.35	61.4	51.14	28.57	3.18612e+10	1.27188e+10	1.34099e+10	8.53093e+09	8.66995e+09	1.45171e+10	5.00895e+10	4.67832e+10	4.56635e+10	3.7239e+10	4.93367e+10	1.03909e+10	1.05192e+10	2.00435e+10	1.15494e+10	2.39692e+10	1.28389e+10	2.2533e+10	1.26236e+10	1.74458e+10	1.85821e+10	1.0298e+10	1.35653e+10	1.48961e+10	1.08598e+10	3.838e+10	1.73097e+10	1.13448e+10	1.7787e+10	1.04857e+10	2.6945e+10	2.44486e+10	1.84023e+10	1.7467e+10	1.35074e+10	1.76864e+10	1.57654e+10	2.8657e+10	3.09809e+10	2.88123e+10	High	High	High	High	High	High	High	Peak Found	High	High	High	High	Peak Found	High	High	High	High	High	High	High	High	High	High	High	High	High	High	High	High	High	High	High	High	High	High	High	High	High	High	High	1
Master Protein	P04278	Sex hormone-binding globulin OS=Homo sapiens OX=9606 GN=SHBG PE=1 SV=2	0	566.848	77	32	5144	13	32	402	43.8	6.71	64632	281948	7344.43	31	22	32		extracellular	protein binding	Pf00054, Pf02210, Pf06439	6462	ENSG00000129214.14	17		SHBG			0	1.099	1.167	1.079	0.99669	0.899963	0.970747	108.24	109.06	112.6	87.8	110	105.9	96.3	147.2	56.04	24.77	42.57	2.97713e+10	1.79557e+10	4.79309e+10	1.88983e+10	1.81387e+10	2.29735e+10	1.29449e+10	2.46414e+11	3.13036e+10	3.25307e+10	1.83894e+10	3.78593e+10	3.01347e+10	2.92473e+10	1.71504e+10	4.26019e+10	4.38826e+10	1.8247e+10	3.56788e+10	8.57144e+10	2.16497e+10	2.38387e+10	2.93447e+10	4.04236e+10	4.13373e+10	2.42684e+10	3.39098e+10	3.587e+10	3.8168e+10	2.26472e+10	1.68399e+10	3.68631e+10	2.89994e+10	1.57282e+10	4.92604e+10	2.83984e+10	4.34736e+10	3.73773e+10	2.04283e+10	1.3746e+10	High	High	High	High	High	High	High	High	High	High	High	High	High	High	High	High	High	High	High	High	High	High	High	High	High	High	High	High	High	High	High	High	High	High	High	High	High	High	High	High	1
Master Protein	Q9UGM5	Fetuin-B OS=Homo sapiens OX=9606 GN=FETUB PE=1 SV=2	0	432.418	57	30	5493	15	30	382	42	6.83	41790	327362	5387.81	30	23	30	regulation of biological process	extracellular	enzyme regulator activity	Pf00031	26998	ENSG00000090512.11	3		FETUB			0	0.953	1.222	0.886	0.989675	0.862759	0.832834	110.32	113.41	113.62	85.9	115.9	100.7	97.4	26.83	38.32	82.47	48.43	2.80178e+10	1.37218e+10	1.92491e+10	1.94228e+10	2.86617e+10	1.72935e+10	2.05035e+10	1.31196e+10	1.60755e+10	2.22851e+10	8.6896e+09	2.38032e+10	3.34659e+10	3.46533e+10	1.70752e+10	2.34695e+10	2.85934e+10	3.28176e+10	4.5881e+10	2.24791e+10	2.15937e+10	2.7524e+10	2.33981e+10	6.61842e+10	7.47326e+10	1.21283e+10	1.17989e+10	9.9866e+10	1.64708e+10	2.19653e+10	2.16394e+10	1.93383e+10	4.23135e+10	2.407e+10	3.07397e+10	1.41781e+10	4.80614e+10	9.94471e+09	2.22204e+10	1.7377e+10	High	High	High	High	High	High	High	High	High	High	High	High	High	High	High	High	High	High	High	High	High	High	High	High	High	High	High	High	High	High	High	High	High	High	High	High	High	High	High	High	1
Master Protein	Q9UK55	Protein Z-dependent protease inhibitor OS=Homo sapiens OX=9606 GN=SERPINA10 PE=1 SV=1	0	819.877	69	41	7371	13	41	444	50.7	8.27	89197	470430	10633.8	41	28	41	coagulation;metabolic process;regulation of biological process	extracellular;organelle lumen	enzyme regulator activity	Pf00079	51156	ENSG00000278767.4; ENSG00000140093.9	14; CHR_HSCHR14_7_CTG1		SERPINA10	Post-translational protein phosphorylation; Regulation of Insulin-like Growth Factor (IGF) transport and uptake by Insulin-like Growth Factor Binding Proteins (IGFBPs)		4	0.769	0.996	1.009	0.876762	0.962456	0.98361	110.62	110.54	111.38	96.9	98.8	101	103.2	95.01	112.36	60.67	97.95	2.70036e+10	2.67255e+10	5.26596e+10	2.22863e+11	9.6956e+10	5.72146e+10	8.53778e+10	2.20847e+10	2.64563e+10	2.9905e+10	2.01416e+10	2.88332e+10	8.92516e+10	1.81642e+11	3.0049e+10	3.06609e+10	2.96045e+10	5.33908e+10	3.14492e+11	6.09817e+10	4.0108e+10	4.30393e+10	4.60435e+10	5.31275e+10	3.92901e+10	3.06578e+10	2.92809e+10	4.05466e+10	4.21453e+10	1.33461e+11	6.78566e+10	3.67922e+10	4.0428e+10	3.55369e+10	4.4179e+10	4.42982e+10	3.43059e+10	2.10527e+10	2.41786e+11	1.56463e+11	High	High	High	High	High	High	High	High	High	High	High	High	High	High	High	High	High	High	High	High	High	High	High	High	High	High	High	High	High	High	High	High	High	High	High	High	High	High	High	High	1	Phospho [S403]
Master Protein	Q6EMK4	Vasorin OS=Homo sapiens OX=9606 GN=VASN PE=1 SV=1	0	272.571	28	24	2399	24	24	673	71.7	7.39	24739	178323	2958.89	24	21	24	regulation of biological process;response to stimulus	cell surface;extracellular;membrane;mitochondrion	protein binding	Pf00008, Pf00041, Pf12799, Pf13855	114990	ENSG00000168140.4; ENSG00000274334.1	16; CHR_HSCHR16_3_CTG1		VASN			0	1.069	1.126	0.921	0.998554	0.934306	0.890225	109.17	95.3	98.9	126.1	104.6	67.7	101.6	64.21	32.72	42.51	32.88	2.61909e+10	1.77916e+10	3.21667e+10	2.43171e+10	2.2852e+10	2.03295e+10	3.63792e+10	8.61918e+10	2.73367e+10	1.96642e+10	3.87435e+10	1.56687e+10	2.11702e+10	2.65983e+10	2.00009e+10	3.21023e+10	1.61846e+10	2.27197e+10	2.06781e+10	1.60838e+10	2.35277e+10	1.24593e+10	1.42696e+10	9.14453e+09	9.83644e+09	1.67082e+10	1.37536e+10	1.3357e+10	1.18369e+10	3.04003e+10	1.08988e+10	2.51637e+10	6.30473e+09	1.61688e+10	2.1875e+10	1.50568e+10	2.26043e+10	1.89034e+10	2.18808e+10	2.19242e+10	High	High	High	High	High	High	High	High	High	High	High	High	High	High	High	High	High	High	High	High	High	High	High	High	High	High	High	High	High	High	High	High	High	High	High	High	High	High	High	High	1
Master Protein	P13645	Keratin, type I cytoskeletal 10 OS=Homo sapiens OX=9606 GN=KRT10 PE=1 SV=6	0	1045.83	72	65	21777	50	51	584	58.8	5.21	235772	1.21397e+06	26165.7	63	51	63	cell death;cell differentiation;metabolic process	cytoplasm;cytoskeleton;cytosol;membrane;nucleus	structural molecule activity	Pf00038, Pf04111	3858	ENSG00000186395.7	17		KRT10	Formation of the cornified envelope	Staphylococcus aureus infection	4	1.113	0.811	1.049	0.993551	0.77475	0.98914	118.12	108.38	119.19	114	85.7	80.1	120.2	89.52	25.18	68.02	21.78	2.59985e+10	8.14939e+10	4.7297e+10	4.63133e+10	5.86306e+10	3.05572e+10	8.53239e+10	2.79207e+11	9.15163e+10	6.91471e+10	5.26527e+10	5.80111e+10	3.41009e+10	4.69258e+10	4.49246e+10	3.91543e+10	4.88402e+10	5.27603e+10	4.61398e+10	8.08741e+10	3.15153e+10	3.33647e+10	5.01719e+10	3.98465e+10	3.48222e+10	1.56784e+11	5.70881e+10	5.31722e+10	1.1459e+11	3.87636e+10	8.55161e+10	4.97635e+10	5.23423e+10	4.93977e+10	8.63241e+10	7.90865e+10	6.16154e+10	7.89167e+10	5.93819e+10	7.31745e+10	High	High	High	High	High	High	High	High	High	High	High	High	High	High	High	High	High	High	High	High	High	High	High	High	High	High	High	High	High	High	High	High	High	High	High	High	High	High	High	High	1
Master Protein	P35908	Keratin, type II cytoskeletal 2 epidermal OS=Homo sapiens OX=9606 GN=KRT2 PE=1 SV=2	0	1007.38	88	73	17238	54	54	639	65.4	8	176873	1.0891e+06	21210.2	72	54	72	cell death;cell organization and biogenesis;cell proliferation;cellular component movement;metabolic process	cytoskeleton;cytosol;membrane;nucleus	protein binding;structural molecule activity	Pf00038, Pf08614, Pf12128, Pf13166	3849	ENSG00000172867.3	12		KRT2	Formation of the cornified envelope		3	1.013	0.911	0.881	0.991289	0.881894	0.821937	119.64	107.55	117.35	79.1	74.2	145.1	101.6	27.48	61.09	61.02	42.25	2.58162e+10	4.41254e+10	2.18982e+10	2.27948e+10	2.4677e+10	4.04646e+10	2.54889e+10	4.06558e+10	3.34417e+10	2.58019e+10	2.44853e+10	7.31141e+10	2.39798e+10	1.6337e+10	1.80717e+10	1.95157e+10	2.66274e+10	1.38956e+10	2.79591e+10	3.74923e+10	8.29506e+10	9.87509e+10	9.02828e+10	2.87362e+10	4.8785e+10	1.30487e+11	4.59602e+10	2.438e+10	4.48964e+10	1.68789e+10	4.33766e+10	3.22567e+10	6.15856e+10	1.5036e+10	2.16958e+10	4.79285e+10	4.89252e+10	3.4112e+10	2.47829e+10	2.22134e+10	High	High	High	High	High	High	High	High	High	High	High	High	High	High	High	High	High	High	High	High	High	High	High	High	High	High	High	High	High	High	High	High	High	High	High	High	High	High	High	High	1	Acetyl [N-Term]
Master Protein	P43251	Biotinidase OS=Homo sapiens OX=9606 GN=BTD PE=1 SV=2	0	423.049	38	21	4310	14	21	543	61.1	6.25	58987	238324	6047.62	20	14	21	metabolic process	extracellular;organelle lumen	catalytic activity	Pf00795	686	ENSG00000169814.12	3		BTD	Defective BTD causes biotidinase deficiency; Biotin transport and metabolism	Metabolic pathways; Vitamin digestion and absorption; Biotin metabolism	12	0.817	1.064	0.895	0.940618	0.982084	0.847162	103.85	108.78	107.02	88.4	102.6	110.5	98.5	54.03	35.3	20.77	23.27	2.46652e+10	2.66695e+10	1.36408e+10	1.33946e+10	1.25894e+10	1.47253e+10	1.63568e+10	4.83064e+10	1.31976e+10	2.03498e+10	2.3745e+10	1.8658e+10	1.04507e+10	3.23191e+10	1.51971e+10	1.73786e+10	1.47642e+10	2.69491e+10	2.16267e+10	1.24417e+10	1.61064e+10	2.32257e+10	2.78741e+10	1.93635e+10	2.72775e+10	1.86248e+10	1.94416e+10	1.9219e+10	1.48703e+10	2.23463e+10	1.74082e+10	2.02015e+10	1.27352e+10	2.41468e+10	1.34205e+10	1.49141e+10	2.40719e+10	1.71816e+10	1.58331e+10	2.23596e+10	High	High	High	High	High	High	High	High	High	High	High	High	High	High	High	High	High	High	High	High	High	High	High	High	High	High	High	High	High	High	High	High	High	High	High	High	High	High	High	High	1
Master Protein	P11021	Endoplasmic reticulum chaperone BiP OS=Homo sapiens OX=9606 GN=HSPA5 PE=1 SV=2	0	405.544	61	49	2193	48	48	654	72.3	5.16	18708	151081	2577.5	48	43	49	cell communication;cell death;cell differentiation;cell organization and biogenesis;metabolic process;regulation of biological process;response to stimulus;transport	cell surface;cytoplasm;endoplasmic reticulum;membrane;mitochondrion;nucleus;organelle lumen	catalytic activity;metal ion binding;nucleotide binding;protein binding	Pf00012, Pf01968, Pf06723	3309	ENSG00000044574.7	9	Parkin-Ubiquitin Proteasomal System pathway; Apoptosis-related network due to altered Notch3 in ovarian cancer; Photodynamic therapy-induced unfolded protein response; MAPK Signaling Pathway	HSPA5	Platelet degranulation ; PERK regulates gene expression; ATF6 (ATF6-alpha) activates chaperone genes; Antigen Presentation: Folding, assembly and peptide loading of class I MHC; Regulation of HSF1-mediated heat shock response; IRE1alpha activates chaperones	Thyroid hormone synthesis; Prion diseases; Antigen processing and presentation; Protein export; Protein processing in endoplasmic reticulum	27	0.92	0.789	1.055	0.989675	0.722083	0.984082	117.73	111.15	108.02	114	73.9	123.5	88.5	94.8	39.5	72.75	61.81	2.45812e+10	1.42858e+10	1.28735e+10	7.59119e+09	6.79546e+10	9.7021e+09	8.73787e+09	8.95879e+09	1.33529e+10	5.09512e+10	8.6657e+09	1.69045e+10	1.02619e+10	6.78198e+09	6.32432e+09	5.62387e+09	7.52867e+09	8.86651e+09	8.33511e+09	1.50506e+10	1.31944e+10	4.78181e+09	2.04417e+10	1.885e+10	3.68953e+10	1.52787e+10	5.93003e+09	5.9026e+09	9.94908e+09	3.98068e+10	1.4648e+10	3.27156e+10	6.33798e+09	8.33553e+09	5.95895e+09	1.53384e+10	1.00459e+10	9.549e+09	1.19818e+10	1.03141e+10	High	High	High	High	High	High	High	High	High	High	High	High	High	High	High	High	High	High	High	High	High	High	High	High	High	High	High	High	High	High	High	High	High	High	High	High	High	High	High	High	1
Master Protein	P22352	Glutathione peroxidase 3 OS=Homo sapiens OX=9606 GN=GPX3 PE=1 SV=2	0	516.866	47	23	6473	14	21	226	25.5	8.13	45602	299743	7201.93	23	18	23	cell organization and biogenesis;metabolic process;response to stimulus	extracellular	antioxidant activity;catalytic activity;protein binding	Pf00255	2878	ENSG00000211445.11	5	Glutathione metabolism; Selenium Micronutrient Network; Folate Metabolism; Selenium Metabolism and Selenoproteins; NRF2 pathway; One carbon metabolism and related pathways; Oxidative Stress; Metapathway biotransformation	GPX3	Detoxification of Reactive Oxygen Species	Thyroid hormone synthesis; Glutathione metabolism; Arachidonic acid metabolism	14	0.924	1.435	0.853	0.989675	0.651711	0.761751	116.28	114.76	115.38	84.4	128	100.4	87.2	44.37	34.97	35.91	51.32	2.34027e+10	9.81891e+09	1.97368e+10	4.36196e+10	2.00103e+10	2.82297e+10	2.44502e+10	1.28761e+10	1.85952e+10	3.90813e+10	3.24015e+10	1.48292e+10	3.45842e+10	6.21207e+10	3.29496e+10	3.26794e+10	3.62171e+10	4.98215e+10	3.17911e+10	3.02133e+10	2.4224e+10	4.01785e+10	3.15669e+10	1.33013e+10	1.40408e+10	3.27274e+10	3.4112e+10	1.92251e+10	2.73256e+10	1.83177e+10	1.26771e+10	2.82982e+10	8.01083e+09	2.81015e+10	2.11473e+10	1.27138e+10	2.3629e+10	3.08904e+10	5.06667e+10	2.03304e+10	High	High	High	High	High	High	High	High	High	High	High	High	High	High	High	High	High	High	High	High	High	High	High	High	High	High	High	High	High	High	High	High	High	High	High	High	High	High	High	High	1
Master Protein	Q03591	Complement factor H-related protein 1 OS=Homo sapiens OX=9606 GN=CFHR1 PE=1 SV=2	0	780.205	81	35	20665	4	6	330	37.6	7.39	216009	1.03389e+06	24651.8	35	26	35	metabolic process;regulation of biological process;response to stimulus	extracellular	protein binding	Pf00084	3078	ENSG00000244414.6	1		CFHR1	Regulation of Complement cascade		4	0.8	1.201	0.712	0.915403	0.87682	0.379947	107.34	120.96	129.12	75.8	104.2	121.4	98.6	69.18	43.69	60.06	70.95	2.31134e+10	8.34202e+09	3.50705e+10	2.55511e+10	3.21274e+09	8.14282e+09	2.36459e+10	6.39109e+09	1.22919e+10	7.84742e+09	6.26929e+09	9.41608e+09	2.16827e+10	2.21039e+10	1.80324e+10	5.92913e+09	1.82747e+10	1.19106e+10	1.62665e+10	9.58319e+09	7.91913e+09	1.05518e+10	1.61125e+10	1.63062e+10	1.00928e+10	2.72071e+10	2.81246e+10	4.77575e+10	1.60773e+10	3.73062e+10	1.4693e+09	2.39223e+10	1.58716e+10	1.34592e+10	1.2497e+10	6.13804e+09	4.15057e+10	1.22222e+10	1.34384e+10	1.29022e+10	High	High	High	High	High	High	High	High	High	High	High	High	High	High	High	High	High	High	High	High	High	High	High	High	High	High	High	High	High	High	High	High	High	High	High	High	High	Peak Found	High	High	1	Phospho [T71; T73; S221; S225; Y227; S231]
Master Protein	P18428	Lipopolysaccharide-binding protein OS=Homo sapiens OX=9606 GN=LBP PE=1 SV=3	0	475.757	49	24	5575	24	24	481	53.4	6.7	75506	373042	7848.62	24	18	24	cellular component movement;defense response;regulation of biological process;response to stimulus;transport	cell surface;extracellular;membrane	protein binding	Pf01273, Pf02886	3929	ENSG00000129988.5	20	Regulation of toll-like receptor signaling pathway; Toll-like receptor signaling pathway	LBP	Transfer of LPS from LBP carrier to CD14; Interleukin-4 and 13 signaling; Regulation of TLR by endogenous ligand	NF-kappa B signaling pathway; Toll-like receptor signaling pathway; Tuberculosis; Salmonella infection	15	0.896	1.147	0.951	0.989675	0.918293	0.924016	122.3	112.07	119.62	101.2	140.3	79.4	79.1	65.27	74.19	83.95	39.74	2.30787e+10	2.58348e+10	2.01584e+10	4.88032e+10	1.88439e+10	2.39507e+10	1.59996e+10	7.3936e+10	1.35635e+10	2.13827e+10	8.01755e+09	1.27741e+10	3.09755e+10	3.1212e+10	3.06248e+10	8.0441e+10	3.68304e+10	5.00541e+10	1.27277e+10	8.68442e+09	6.58975e+10	7.55957e+10	4.47967e+10	1.55988e+10	2.69269e+10	1.20615e+10	7.00977e+09	1.32871e+10	1.10403e+10	1.9463e+10	1.16474e+10	1.71077e+10	1.76184e+10	2.49235e+10	2.8404e+10	1.02354e+10	2.70775e+10	8.8923e+09	2.70089e+10	1.54074e+10	High	High	High	High	High	High	High	High	High	High	High	High	High	High	High	High	High	High	High	High	High	High	High	High	High	High	High	High	High	High	High	High	High	High	High	High	High	High	High	High	1
Master Protein	P02679	Fibrinogen gamma chain OS=Homo sapiens OX=9606 GN=FGG PE=1 SV=3	0	1909.4	93	67	33645	41	41	453	51.5	5.62	443533	1.72421e+06	48718.9	67	38	67	cell organization and biogenesis;coagulation;metabolic process;regulation of biological process;response to stimulus;transport	cell surface;cytoplasm;extracellular;membrane;organelle lumen	catalytic activity;metal ion binding;protein binding;structural molecule activity	Pf00147, Pf08317, Pf08702, Pf15397	2266	ENSG00000171557.16	4	Blood Clotting Cascade; VEGFA-VEGFR2 Signaling Pathway	FGG	Post-translational protein phosphorylation; Integrin cell surface interactions; Regulation of Insulin-like Growth Factor (IGF) transport and uptake by Insulin-like Growth Factor Binding Proteins (IGFBPs); Signaling by BRAF and RAF fusions; MAP2K and MAPK activation; GRB2:SOS provides linkage to MAPK signaling for Integrins ; Signaling by RAS mutants; Signaling by high-kinase activity BRAF mutants; Signaling by moderate kinase activity BRAF mutants; p130Cas linkage to MAPK signaling for integrins; Platelet degranulation ; Paradoxical activation of RAF signaling by kinase inactive BRAF; Common Pathway of Fibrin Clot Formation; Regulation of TLR by endogenous ligand; Interleukin-20 family signaling	Complement and coagulation cascades; Staphylococcus aureus infection; Platelet activation	42	1.136	1.709	0.88	0.991289	0.32224	0.819599	100.39	100.24	101.13	101.5	132.9	79.6	86	39.34	37.67	30.43	41.49	2.17386e+10	8.83327e+09	2.75411e+10	1.26602e+10	2.01234e+10	2.87422e+10	2.5119e+10	1.13985e+10	2.98412e+10	1.34833e+10	2.13898e+10	1.95339e+10	2.79116e+10	1.64198e+10	2.68663e+10	2.91969e+10	3.06792e+10	5.37861e+10	2.98392e+10	2.09067e+10	9.62702e+09	1.96703e+10	2.83192e+10	1.82737e+10	1.99218e+10	1.46916e+10	2.18241e+10	1.47235e+10	1.40645e+10	1.33373e+10	1.07909e+10	1.76645e+10	3.13136e+10	2.62038e+10	3.29827e+10	8.78006e+09	1.77718e+10	1.71493e+10	2.31739e+10	1.35458e+10	High	High	High	High	High	High	High	High	High	High	High	High	High	High	High	High	High	High	High	High	High	High	High	High	High	High	High	High	High	High	High	High	High	High	High	High	High	High	High	High	1	Phospho [Y122; S125; S446; Y448]
Master Protein	P27169	Serum paraoxonase/arylesterase 1 OS=Homo sapiens OX=9606 GN=PON1 PE=1 SV=3	0	684.772	82	29	8016	27	27	355	39.7	5.22	94477	423262	10342.2	27	16	28	metabolic process;regulation of biological process;response to stimulus	extracellular	antioxidant activity;catalytic activity;metal ion binding;protein binding	Pf01731, Pf03088, Pf08450	5444	ENSG00000005421.8	7	Phase I biotransformations, non P450	PON1	Synthesis of 5-eicosatetraenoic acids	Metabolic pathways	7	1.051	1.666	0.922	0.994092	0.372058	0.892626	113.32	109.28	108.14	106.6	119	86.3	88.1	43.94	24.52	35.79	50.42	1.86863e+10	2.98301e+10	7.26096e+10	4.82529e+10	6.93859e+10	1.36385e+10	3.9473e+10	5.24805e+10	5.77915e+10	4.9374e+10	5.58192e+10	8.24181e+10	7.22061e+10	7.76755e+10	4.2592e+10	5.32077e+10	7.95694e+10	5.25888e+10	5.18686e+10	4.52633e+10	2.59751e+10	4.20507e+10	3.32628e+10	6.71044e+10	7.43162e+10	3.69547e+10	5.64163e+10	3.71525e+10	5.82413e+10	3.10854e+10	3.69321e+10	1.05688e+11	5.48717e+10	2.67574e+10	4.40842e+10	2.50819e+10	3.44628e+10	4.61383e+10	5.85094e+10	3.36977e+10	High	High	High	High	High	High	High	High	High	High	High	High	High	High	High	High	High	High	High	High	High	High	High	High	High	High	High	High	High	High	High	High	High	High	High	High	High	High	High	High	1
Master Protein	P49747	Cartilage oligomeric matrix protein OS=Homo sapiens OX=9606 GN=COMP PE=1 SV=2	0	473.693	63	39	3499	2	35	757	82.8	4.6	38120	195512	4796.28	39	26	39	cell death;cell organization and biogenesis;regulation of biological process	extracellular	metal ion binding;protein binding;structural molecule activity	Pf02412, Pf05735, Pf07645, Pf11598, Pf12947	1311	ENSG00000105664.10	19	Focal Adhesion; Focal Adhesion-PI3K-Akt-mTOR-signaling pathway	COMP	ECM proteoglycans; Integrin cell surface interactions	PI3K-Akt signaling pathway; Malaria; Phagosome; ECM-receptor interaction; Focal adhesion	10	0.959	0.886	0.998	0.989675	0.862759	0.975786	108.79	105.57	104.53	86.6	69.8	115.4	128.2	38.87	63.65	45.54	46.19	1.74302e+10	1.64564e+10	2.14873e+10	1.23106e+10	9.65302e+09	2.17212e+10	2.82144e+10	2.48699e+10	9.03897e+09	1.11335e+10	3.92441e+10	4.95745e+09	1.14691e+10	1.29212e+10	2.00962e+10	9.60747e+09	3.53108e+10	1.44366e+10	1.75769e+10	1.05307e+10	2.82449e+10	2.21179e+10	3.12115e+10	1.11159e+10	5.53273e+09	2.30126e+10	3.27364e+10	1.60948e+10	1.33771e+10	3.40084e+10	2.18449e+10	1.44441e+10	1.29033e+10	3.84849e+10	2.87436e+10	8.0707e+09	3.64448e+10	3.5279e+10	1.61014e+10	3.5769e+10	High	High	High	High	High	High	High	High	High	High	High	High	High	High	High	High	High	High	High	High	High	High	High	High	High	High	High	High	High	High	High	High	High	High	High	High	High	High	High	High	1
Master Protein	P07942	Laminin subunit beta-1 OS=Homo sapiens OX=9606 GN=LAMB1 PE=1 SV=2	0	128.542	16	23	349	0	23	1786	197.9	4.94	1920	22162.1	359.05	23	20	23	cell differentiation;cell organization and biogenesis;cellular component movement;metabolic process;regulation of biological process;response to stimulus;transport	extracellular;membrane;organelle lumen	catalytic activity;motor activity;nucleotide binding;protein binding;signal transducer activity;structural molecule activity	Pf00015, Pf00053, Pf00055, Pf01576, Pf02841, Pf03938, Pf04156, Pf05103, Pf05335, Pf05667, Pf05698, Pf05701, Pf06428, Pf07111, Pf07767, Pf08317, Pf08647, Pf09731, Pf10174, Pf13476, Pf13514, Pf13851, Pf15346, Pf15619	3912	ENSG00000091136.13	7	Alpha 6 Beta 4 signaling pathway; Focal Adhesion; Focal Adhesion-PI3K-Akt-mTOR-signaling pathway; Inflammatory Response Pathway	LAMB1	ECM proteoglycans; Post-translational protein phosphorylation; Regulation of Insulin-like Growth Factor (IGF) transport and uptake by Insulin-like Growth Factor Binding Proteins (IGFBPs); L1CAM interactions; Laminin interactions; Degradation of the extracellular matrix; MET activates PTK2 signaling; Non-integrin membrane-ECM interactions	Pathways in cancer; Small cell lung cancer; PI3K-Akt signaling pathway; Toxoplasmosis; Amoebiasis; ECM-receptor interaction; Focal adhesion	28	0.615	0.88	1.019	0.601081	0.860575	0.9907	119.47	115.46	120.87	79.6	89.1	124.6	106.7	181.27	70.96	106.83	73.26	1.71053e+10	3.50491e+09	6.86185e+08	3.00895e+08	5.29249e+08	2.52224e+08	3.0069e+08	2.40738e+08	5.58266e+09	7.04886e+08	5.67873e+08	6.32524e+08	3.91234e+08	7.20616e+08	1.00731e+09	9.70365e+08	5.0147e+08	8.03432e+08	2.44433e+09	4.207e+08	8.64438e+08	8.7268e+08	1.02092e+09	6.04704e+09	5.15996e+09	4.67592e+08	2.26594e+09	1.1407e+09	4.34266e+08	7.15981e+08	2.85424e+08	9.87513e+08	2.74053e+09	4.085e+08	7.53129e+08	3.98877e+08	1.64137e+09	1.607e+09	8.67516e+08	6.82857e+08	High	High	High	High	High	High	High	Peak Found	High	High	Peak Found	High	High	High	High	High	High	Peak Found	High	High	High	High	High	High	High	Peak Found	High	High	Peak Found	Peak Found	High	High	High	High	High	High	High	Peak Found	High	Peak Found	1
Master Protein	P27918	Properdin OS=Homo sapiens OX=9606 GN=CFP PE=1 SV=2	0	419.751	40	28	7137	13	28	469	51.2	7.9	44617	434112	8597.38	28	20	28	defense response;metabolic process;regulation of biological process;response to stimulus;transport	extracellular;organelle lumen	protein binding	Pf00090	5199	ENSG00000126759.13	X	Complement Activation	CFP	Alternative complement activation; Regulation of Complement cascade; Activation of C3 and C5; Neutrophil degranulation; Defective B3GALTL causes Peters-plus syndrome (PpS); O-glycosylation of TSR domain-containing proteins	Herpes simplex infection	18	1.125	1.006	1.107	0.993454	0.976085	0.930392	91.04	89.57	81.32	100.3	100	95.5	104.2	50.93	29.73	18.48	44.15	1.68863e+10	1.98856e+10	5.18267e+10	3.14364e+10	3.75556e+10	2.04948e+10	3.68077e+10	8.61718e+09	1.90781e+10	5.26766e+10	3.21861e+10	2.7266e+10	3.4567e+10	3.96489e+10	2.38405e+10	1.35244e+10	2.54585e+10	2.51489e+10	1.74921e+10	2.25721e+10	2.3086e+10	1.9156e+10	2.49951e+10	2.38091e+10	2.87922e+10	2.45195e+10	1.98184e+10	1.5463e+10	2.66898e+10	2.91348e+10	1.79024e+10	4.96735e+10	2.34342e+10	2.52861e+10	1.93318e+10	1.55137e+10	2.74711e+10	3.22167e+10	4.91643e+10	4.98217e+10	High	High	High	High	High	High	High	High	High	High	High	High	High	High	High	High	High	High	High	High	High	High	High	High	High	High	High	High	High	High	High	High	High	High	High	High	High	High	High	High	1
Master Protein	P08709	Coagulation factor VII OS=Homo sapiens OX=9606 GN=F7 PE=1 SV=1	0	232.223	35	16	1831	2	16	466	51.6	7.23	24046	101699	2929.01	16	11	16	coagulation;metabolic process;regulation of biological process;response to stimulus;transport	extracellular;membrane;organelle lumen	catalytic activity;metal ion binding;protein binding	Pf00089, Pf00594, Pf09342, Pf12947, Pf14670	2155	ENSG00000057593.13	13	Selenium Micronutrient Network; Vitamin B12 Metabolism; Folate Metabolism; Blood Clotting Cascade; Complement and Coagulation Cascades	F7	Extrinsic Pathway of Fibrin Clot Formation; Transport of gamma-carboxylated protein precursors from the endoplasmic reticulum to the Golgi apparatus; BMAL1:CLOCK,NPAS2 activates circadian gene expression; Removal of aminoterminal propeptides from gamma-carboxylated proteins; Gamma-carboxylation of protein precursors	Complement and coagulation cascades	18	1.393	1.095	1.236	0.953814	0.957627	0.786682	100.95	103.16	109.72	105.5	103.3	79.8	111.4	79.82	41.47	37.39	25.16	1.59533e+10	1.69894e+10	5.71584e+09	4.73593e+09	4.86441e+09	2.22767e+09	4.50118e+09	2.26844e+09	3.33472e+09	6.19377e+09	5.01524e+09	8.55505e+09	3.18263e+09	6.18669e+09	3.44988e+09	4.40657e+09	6.86976e+09	7.75846e+09	2.24638e+09	3.57868e+09	4.10149e+09	4.43688e+09	5.48426e+09	3.83306e+09	3.44359e+09	1.89694e+09	2.58424e+09	2.29434e+09	1.81203e+09	5.02853e+09	3.61202e+09	6.2616e+09	5.53408e+09	3.74654e+09	6.28673e+09	3.77781e+09	3.52205e+09	4.89242e+09	5.25149e+09	6.81472e+09	High	High	High	High	High	High	High	Peak Found	High	High	High	High	High	High	High	High	High	High	High	High	High	High	High	High	High	High	High	High	High	High	High	High	High	High	High	High	High	High	High	High	1
Master Protein	P22891	Vitamin K-dependent protein Z OS=Homo sapiens OX=9606 GN=PROZ PE=1 SV=2	0	397.254	53	23	3522	23	23	400	44.7	5.97	26395	186942	4642.01	23	16	23	coagulation;metabolic process;regulation of biological process;transport	extracellular;organelle lumen	catalytic activity;metal ion binding;protein binding	Pf00008, Pf00089, Pf00594, Pf12662, Pf14670	8858	ENSG00000126231.13	13		PROZ	Transport of gamma-carboxylated protein precursors from the endoplasmic reticulum to the Golgi apparatus; Removal of aminoterminal propeptides from gamma-carboxylated proteins; Gamma-carboxylation of protein precursors		7	0.865	1.241	0.954	0.989675	0.848212	0.9265	101.9	92.52	97.51	87.7	115.5	93.3	103.6	128.85	50.7	36.63	39.25	1.57325e+10	1.14173e+10	1.73275e+10	1.04239e+10	6.88903e+10	8194268000	1.10998e+10	1.16199e+11	8.61724e+09	1.1157e+10	7.89851e+09	1.65481e+10	8.70906e+09	2.64998e+10	1.47988e+10	1.49279e+10	1.60183e+10	3.60866e+10	1.47726e+10	1.15093e+10	9.11717e+09	1.24364e+10	1.59442e+10	1.90322e+10	2.13142e+10	7.65714e+09	1.13366e+10	2.04381e+10	1.15939e+10	8.88043e+09	5.70062e+09	1.77238e+10	1.65683e+10	1.08555e+10	2.23148e+10	9.50198e+09	1.6135e+10	6.87364e+09	1.19338e+10	1.48931e+10	High	High	High	High	High	High	High	High	High	High	High	High	High	High	High	High	High	High	High	High	High	High	High	High	High	High	High	High	High	High	High	High	High	High	High	High	High	High	High	High	1
Master Protein	P33151	Cadherin-5 OS=Homo sapiens OX=9606 GN=CDH5 PE=1 SV=5	0	343.843	32	29	3541	15	29	784	87.5	5.43	26453	215815	3913.01	28	26	29	cell organization and biogenesis;regulation of biological process;response to stimulus	cell surface;membrane	metal ion binding;protein binding	Pf00028, Pf01049	1003	ENSG00000179776.17	16	VEGFA-VEGFR2 Signaling Pathway	CDH5	VEGFR2 mediated vascular permeability; Adherens junctions interactions	Cell adhesion molecules (CAMs); Leukocyte transendothelial migration	12	1.027	0.733	1.149	0.991289	0.592685	0.896287	99.18	93.97	94.46	81.8	71.8	119.2	127.2	29.69	116.93	98.82	67.39	1.57002e+10	2.57691e+10	2.70028e+10	1.72408e+10	1.83177e+10	1.44352e+10	1.49922e+10	1.99602e+10	3.30821e+10	1.92339e+10	1.11203e+11	1.66883e+10	1.6245e+10	1.83593e+10	1.60614e+10	1.09737e+10	1.41421e+10	1.56156e+10	2.13456e+10	1.70909e+10	3.33734e+10	2.57166e+10	1.12343e+10	1.3391e+10	1.30214e+10	1.32683e+11	3.88418e+10	1.61264e+10	5.44843e+10	2.90692e+10	1.08712e+10	3.1434e+10	2.77945e+10	3.06344e+10	8.71235e+10	1.46656e+10	6.5667e+10	5.34437e+10	1.99105e+10	2.29163e+10	High	High	High	High	High	High	High	High	High	High	High	High	High	High	High	High	High	High	High	High	High	High	High	High	High	High	High	High	High	High	High	High	High	High	High	High	High	High	High	High	1
Master Protein	P07195	L-lactate dehydrogenase B chain OS=Homo sapiens OX=9606 GN=LDHB PE=1 SV=2	0	244.775	66	26	1712	11	24	334	36.6	6.05	16361	116116	1644.41	26	24	26	metabolic process	cytoplasm;cytosol;membrane;mitochondrion	catalytic activity;nucleotide binding;protein binding	Pf00056, Pf02866	3945	ENSG00000111716.12	12	Glycolysis and Gluconeogenesis	LDHB	Pyruvate metabolism	Pyruvate metabolism; Glycolysis / Gluconeogenesis; Propanoate metabolism; Metabolic pathways; Cysteine and methionine metabolism; Glucagon signaling pathway	11	1.378	0.976	1.247	0.962232	0.949257	0.770043	123.64	118.22	117.62	130.8	85.5	80.4	103.4	119.87	87.24	79.46	34.15	1.56511e+10	6.23887e+09	1.76802e+09	6.04976e+09	3.17405e+10	3.63555e+09	1.04437e+09	3.08177e+09	2.62504e+09	3.63925e+10	9.48285e+08	6.43998e+09	4.4557e+09	1.40695e+10	2.00559e+09	4.15221e+09	2.25899e+09	5.08781e+09	2.00662e+09	2.26232e+09	1.97236e+09	5.18702e+09	1.4545e+09	5.44142e+09	1.07691e+10	1.2771e+09	1.55831e+09	5.35605e+09	1.08067e+09	4.2127e+09	5.80066e+09	4.36951e+09	3.7887e+09	1.93528e+09	3.65917e+09	2.39147e+09	2.53783e+09	4.69037e+09	3.75437e+09	2.51777e+09	High	High	High	High	High	High	High	High	High	High	High	High	High	High	High	High	High	High	High	High	High	High	High	High	High	High	High	High	High	High	High	High	High	High	High	High	High	High	High	High	1
Master Protein	A0A075B6J9	Immunoglobulin lambda variable 2-18 OS=Homo sapiens OX=9606 GN=IGLV2-18 PE=3 SV=2	0.001	8.821	25	2	25	2	2	118	12.4	4.82	61	1272.06	21.31	2	1	2	response to stimulus	extracellular;membrane		Pf07679	28814		22		IGLV2-18			0	1.735	2.17	0.976	0.703282	0.457256	0.957347	139.66	98.41	123.22	158.3	117.7	80.1	43.9	290.08	52.19	142.65	141.79	1.52057e+10	3.68136e+07	2.57745e+07	7.27202e+07	6.00794e+07	13420470	1.20767e+08	1.16522e+08	1.46337e+07				6.94359e+07	9.41149e+07	2.04325e+07		4.46846e+07	3.00575e+07	4.36029e+07	9.28349e+07	8.82432e+06	1.55333e+06	3.50127e+07	7.14917e+06	4.20329e+06	2.67049e+08	4.50948e+07	2.17261e+08	2.64377e+07	5.2992e+07				1.66645e+07	1.00615e+07		8.10427e+06	2.18565e+07	1.353e+08		Peak Found	Peak Found	Peak Found	Peak Found	Peak Found	Peak Found	High	Peak Found	High	Not Found	Not Found	Not Found	Peak Found	Peak Found	Peak Found	Not Found	Peak Found	Peak Found	High	High	Peak Found	Peak Found	Peak Found	Peak Found	Peak Found	Peak Found	Peak Found	High	High	Peak Found	Not Found	Not Found	Not Found	Peak Found	Peak Found	Not Found	Peak Found	Peak Found	Peak Found	Not Found	1
Master Protein	Q12805	EGF-containing fibulin-like extracellular matrix protein 1 OS=Homo sapiens OX=9606 GN=EFEMP1 PE=1 SV=2	0	351.911	58	31	4551	7	31	493	54.6	5.07	40479	260577	5901.57	31	24	30	metabolic process;regulation of biological process;response to stimulus	cell surface;extracellular;membrane	catalytic activity;metal ion binding;protein binding;receptor activity;signal transducer activity	Pf06247, Pf07645, Pf12662, Pf12947, Pf14670	2202	ENSG00000115380.19	2		EFEMP1	Molecules associated with elastic fibres		3	1.231	0.915	1.138	0.989675	0.885427	0.902435	102.75	98.97	99.58	123.1	85.5	88.9	102.5	29.84	31.99	34.69	39.18	1.51651e+10	8.65977e+09	1.58004e+10	1.84062e+10	1.72085e+10	6.55451e+09	9.98436e+09	1.11588e+10	1.36807e+10	1.59516e+10	4.66332e+09	8.85689e+09	1.02776e+10	1.49446e+10	1.47408e+10	8.64331e+09	9.74842e+09	1.49199e+10	8.17767e+09	1.12309e+10	1.39939e+10	1.13495e+10	1.36609e+10	7.16791e+09	8.16673e+09	4.54741e+09	1.47797e+10	1.61613e+10	9.02637e+09	9.53033e+09	5.00545e+09	2.22176e+10	1.09677e+10	1.10485e+10	9.02575e+09	1.03228e+10	1.30227e+10	1.98278e+10	1.33777e+10	1.31093e+10	High	High	High	High	High	High	High	High	High	High	High	High	High	High	High	High	High	High	High	High	High	High	High	High	High	High	High	High	High	High	High	High	High	High	High	High	High	High	High	High	1
Master Protein	P07996	Thrombospondin-1 OS=Homo sapiens OX=9606 GN=THBS1 PE=1 SV=2	0	540.136	44	56	3646	48	56	1170	129.3	4.94	32495	237510	3931.33	56	48	56	cell organization and biogenesis;cellular component movement;defense response;metabolic process;regulation of biological process;response to stimulus;transport	cell surface;cytoplasm;endoplasmic reticulum;extracellular;organelle lumen	metal ion binding;protein binding	Pf00090, Pf00093, Pf02412, Pf05735, Pf12947	7057	ENSG00000137801.10	15	Bladder Cancer; Apoptosis-related network due to altered Notch3 in ovarian cancer; miRNA targets in ECM and membrane receptors; Focal Adhesion; TGF-beta Signaling Pathway; Focal Adhesion-PI3K-Akt-mTOR-signaling pathway; Inflammatory Response Pathway; TGF-beta Receptor Signaling; Senescence and Autophagy in Cancer	THBS1	Platelet degranulation ; Integrin cell surface interactions; RUNX1 regulates genes involved in megakaryocyte differentiation and platelet function; Defective B3GALTL causes Peters-plus syndrome (PpS); O-glycosylation of TSR domain-containing proteins; Signaling by PDGF; Syndecan interactions	Rap1 signaling pathway; ECM-receptor interaction; Focal adhesion; TGF-beta signaling pathway; p53 signaling pathway; Malaria; Phagosome; PI3K-Akt signaling pathway; MicroRNAs in cancer; Bladder cancer; Proteoglycans in cancer	44	2.142	0.715	2.08	0.448626	0.542561	0.0244979	113.43	114.07	118.55	101.4	111.7	51.7	135.1	41.93	56.12	81.12	52.49	1.49876e+10	5.96074e+09	6.34852e+09	4.90902e+09	7.60406e+09	5.26788e+09	1.34173e+10	1.08762e+10	6.13522e+09	1.08143e+10	1.79912e+10	7.24958e+09	2.39687e+09	8.07497e+09	9.43796e+09	6.92536e+09	4.21401e+09	1.0517e+10	1.1934e+10	3.44432e+09	3.14761e+09	3.51256e+09	3.33759e+09	3.3552e+09	2.47714e+09	1.42851e+10	3.57128e+09	1.49198e+10	5.97168e+09	3.58906e+09	1.07133e+10	1.79338e+10	2.06058e+10	5.26279e+09	6.23564e+09	1.06371e+10	3.9086e+09	9.70569e+09	7.79643e+09	8.82348e+09	High	High	High	High	High	High	High	High	High	High	High	High	High	High	High	High	High	High	High	High	High	High	High	High	High	High	High	High	High	High	High	High	High	High	High	High	High	High	High	High	1
Master Protein	P37837	Transaldolase OS=Homo sapiens OX=9606 GN=TALDO1 PE=1 SV=2	0	99.116	39	15	303	6	15	337	37.5	6.81	1983	17844.8	255.94	15	15	15	metabolic process;regulation of biological process;response to stimulus	cytoplasm;cytosol;nucleus	catalytic activity;protein binding	Pf00923	6888	ENSG00000177156.10	11	Pentose Phosphate Pathway; Cori Cycle	TALDO1	Gene and protein expression by JAK-STAT signaling after Interleukin-12 stimulation; Insulin effects increased synthesis of Xylulose-5-Phosphate; TALDO1 deficiency: failed conversion of Fru(6)P, E4P to SH7P, GA3P; Interleukin-12 family signaling; TALDO1 deficiency: failed conversion of SH7P, GA3P to Fru(6)P, E4P; Pentose phosphate pathway (hexose monophosphate shunt)	Metabolic pathways; Carbon metabolism; Biosynthesis of amino acids; Pentose phosphate pathway	22	2.07	0.974	1.311	0.489215	0.948787	0.656692	132.98	132.79	134.79	178.2	68.5	29.9	123.3	107.79	102.7	87.87	103.29	1.49491e+10	1.9781e+10	2.21757e+10	1.43871e+09	8.53519e+08	2.80033e+09	9.6547e+08	7.98324e+09	3.98198e+09	1.67782e+09	3.20624e+08	1.87855e+09	6.58165e+09	2.05274e+09	8.78038e+08	5.63715e+08	3.69019e+08	4.74068e+08	2.86032e+09	4.9969e+09	4.94287e+08	7.23773e+08	5.0326e+08	2.52971e+09	1.91071e+09	2.91807e+08	6.248e+08	1.28507e+08	4.33953e+08	2.00092e+09	1.05166e+10	3.92213e+09	3.91637e+09	5.27644e+08	7.69292e+08	3.98785e+09	5.78498e+08	5.58328e+08	2.19799e+09	2.42874e+09	High	Peak Found	High	High	High	Peak Found	High	Peak Found	High	High	High	Peak Found	High	High	High	Peak Found	Peak Found	Peak Found	High	High	Peak Found	Peak Found	Peak Found	Peak Found	Peak Found	High	High	High	High	High	High	High	Peak Found	Peak Found	Peak Found	Peak Found	High	High	High	High	1
Master Protein	P48740	Mannan-binding lectin serine protease 1 OS=Homo sapiens OX=9606 GN=MASP1 PE=1 SV=3	0	595.568	52	39	7676	22	22	699	79.2	5.49	57576	509069	8997.41	39	31	39	defense response;metabolic process;regulation of biological process;response to stimulus;transport	cytosol;extracellular	catalytic activity;metal ion binding;protein binding	Pf00084, Pf00089, Pf00431, Pf07645, Pf12662, Pf14670	5648	ENSG00000127241.16	3	Complement Activation; Complement and Coagulation Cascades	MASP1	Ficolins bind to repetitive carbohydrate structures on the target cell surface; Scavenging by Class A Receptors	Complement and coagulation cascades; Staphylococcus aureus infection	14	0.98	0.873	1.029	0.989675	0.848212	0.999997	96.76	104.24	98.93	79.6	121.7	117.2	81.5	64.95	69.1	50.01	79.62	1.45366e+10	1.26804e+10	1.34154e+10	3.04795e+10	4.53792e+10	1.44913e+10	1.43791e+10	1.00697e+10	5.5011e+10	3.18257e+10	2.30077e+10	2.01292e+10	4.4315e+10	5.14085e+10	3.00377e+10	2.13885e+10	1.30422e+10	8.73174e+09	1.09607e+10	7.18766e+10	1.36675e+10	3.43633e+10	1.19052e+10	2.34342e+10	1.95003e+10	4.1171e+10	3.05868e+10	7.18389e+09	1.27533e+10	2.5898e+10	1.36856e+10	3.64993e+10	9.67758e+09	8.98404e+09	1.15326e+10	1.47568e+10	1.49667e+10	6.69571e+10	3.64673e+10	6.19074e+10	High	High	High	High	High	High	High	High	High	High	High	High	High	High	High	High	High	High	High	High	High	High	High	High	High	High	High	High	High	High	High	High	High	High	High	High	High	High	High	High	1
Master Protein	P18206	Vinculin OS=Homo sapiens OX=9606 GN=VCL PE=1 SV=4	0	795.318	78	84	2995	82	84	1134	123.7	5.66	26906	183333	3557.63	84	68	82	cell growth;cell organization and biogenesis;cellular component movement;regulation of biological process;transport	cytoplasm;cytoskeleton;cytosol;extracellular;membrane;organelle lumen	protein binding;structural molecule activity	Pf01044	7414	ENSG00000035403.17	10	Integrin-mediated Cell Adhesion; Primary Focal Segmental Glomerulosclerosis FSGS; Focal Adhesion; VEGFA-VEGFR2 Signaling Pathway; Regulation of Actin Cytoskeleton	VCL	Signaling by BRAF and RAF fusions; MAP2K and MAPK activation; Smooth Muscle Contraction; Signaling by RAS mutants; Signaling by high-kinase activity BRAF mutants; Signaling by moderate kinase activity BRAF mutants; Platelet degranulation ; Paradoxical activation of RAF signaling by kinase inactive BRAF; Neutrophil degranulation; Interleukin-20 family signaling	Bacterial invasion of epithelial cells; Adherens junction; Leukocyte transendothelial migration; Focal adhesion; Shigellosis; Regulation of actin cytoskeleton; Amoebiasis	37	1.348	0.801	1.219	0.980987	0.746089	0.809852	126.71	122.13	123.88	120	83.5	103.1	93.4	81.86	60.49	85.22	92.26	1.45034e+10	1.83607e+10	1.30053e+10	1.24681e+10	1.64142e+10	1.82722e+10	3.19091e+10	1.56841e+10	7.39851e+10	1.47026e+10	3.05157e+10	3.03503e+10	7.40184e+09	8.91471e+09	1.24668e+10	1.00687e+10	8.80642e+09	7.62559e+09	2.05433e+10	1.23951e+10	1.35219e+10	1.34833e+10	6.06252e+09	3.79588e+10	1.40738e+10	6.18023e+10	8.70505e+09	9.12659e+09	5.49005e+10	1.84422e+10	3.77402e+10	1.38695e+10	1.5867e+10	6.731e+09	7.48835e+09	1.52536e+10	1.12405e+10	6.35026e+10	1.07445e+10	1.07797e+10	High	High	High	High	High	High	High	Peak Found	High	High	High	High	High	High	High	High	High	High	High	High	High	High	High	High	High	High	High	High	High	High	High	High	High	High	High	High	High	High	High	High	1
Master Protein	B1AHL2	Fibulin-1 OS=Homo sapiens OX=9606 GN=FBLN1 PE=1 SV=1	0	833.026	51	50	6687	19	19	721	78.3	5.39		727663	15093.9		33	50	cell organization and biogenesis;metabolic process;regulation of biological process;response to stimulus	extracellular	enzyme regulator activity;metal ion binding;protein binding;structural molecule activity	Pf07645, Pf12662, Pf14670	2192	ENSG00000077942.18	22		FBLN1			0	0.997	0.789	1.049	0.989675	0.722083	0.98914	94.02	94.1	91.73	92.9	85.6	112.4	109.2	45.97	38.89	28.65	20.71	1.44129e+10	1.80358e+10	1.63041e+10	2.59643e+10	3.4526e+10	1.36578e+10	1.6751e+10	4.03866e+10	1.01836e+10	2.07604e+10	1.49181e+10	1.51412e+10	1.77991e+10	2.80608e+10	1.13269e+10	2.98264e+10	1.24899e+10	9.23042e+09	1.72844e+10	1.69313e+10	2.11994e+10	3.32653e+10	1.46624e+10	2.19091e+10	1.4503e+10	2.18188e+10	1.5583e+10	2.08805e+10	1.66374e+10	2.69733e+10	1.6975e+10	2.60293e+10	2.75733e+10	1.94384e+10	1.77275e+10	2.55881e+10	1.97982e+10	1.44796e+10	2.47571e+10	2.10828e+10	High	High	High	High	High	High	High	High	High	High	High	High	High	High	High	High	High	High	High	High	High	High	High	High	High	High	High	High	High	High	High	High	High	High	High	High	High	High	High	High	1	Phospho [S647; S648; S654]
Master Protein	P00918	Carbonic anhydrase 2 OS=Homo sapiens OX=9606 GN=CA2 PE=1 SV=2	0	284.116	75	25	1373	16	25	260	29.2	7.4	10401	82815.6	1441.95	25	20	23	cellular homeostasis;metabolic process;regulation of biological process;response to stimulus;transport	cytoplasm;cytosol;membrane	catalytic activity;metal ion binding;protein binding	Pf00194	760	ENSG00000104267.9	8		CA2	Reversible hydration of carbon dioxide; Erythrocytes take up carbon dioxide and release oxygen; Erythrocytes take up oxygen and release carbon dioxide	Gastric acid secretion; Bile secretion; Nitrogen metabolism; Proximal tubule bicarbonate reclamation; Collecting duct acid secretion; Pancreatic secretion	12	1.215	1.282	1.222	0.989675	0.82248	0.804888	117.06	114.65	106.18	91	113.9	94.1	101	101.45	44.89	38.81	117.77	1.39136e+10	7.19021e+09	2.32739e+09	2.14208e+09	3.37311e+09	2344164236	6.81787e+08	2.59015e+09	1.21993e+09	3.01081e+09	1.83503e+09	1.46234e+09	2.89335e+09	3.47565e+09	2.58702e+09	6.28898e+09	5.23647e+09	4.46096e+09	2.43496e+09	3.28495e+09	2.49598e+09	2.97124e+09	1.79339e+09	2.59992e+09	5.04696e+09	2.07373e+09	3.35019e+09	2.18248e+09	1.31108e+09	3.53068e+09	8.68444e+09	4.84401e+09	3.09642e+09	2.15768e+10	2.77595e+09	2.18819e+09	2.14295e+09	2.4487e+09	2.69635e+09	1.48977e+09	High	High	High	High	High	High	High	Peak Found	High	High	High	High	High	High	High	High	High	High	High	High	High	High	High	High	High	High	High	High	High	High	High	High	High	High	High	High	High	High	High	High	1
Master Protein	P08571	Monocyte differentiation antigen CD14 OS=Homo sapiens OX=9606 GN=CD14 PE=1 SV=2	0	563.262	64	25	5855	17	25	375	40.1	6.23	89807	396537	8787.53	25	17	24	cell death;defense response;regulation of biological process;response to stimulus;transport	cell surface;extracellular;Golgi;membrane	protein binding;receptor activity;signal transducer activity		929	ENSG00000170458.13	5	Regulation of toll-like receptor signaling pathway; Pathogenic Escherichia coli infection; MAPK Signaling Pathway; Regulation of Actin Cytoskeleton; Toll-like receptor signaling pathway	CD14	MyD88:Mal cascade initiated on plasma membrane; IRAK2 mediated activation of TAK1 complex upon TLR7/8 or 9 stimulation; IKK complex recruitment mediated by RIP1; Ligand-dependent caspase activation; IRAK4 deficiency (TLR2/4); ER-Phagosome pathway; TRAF6-mediated induction of TAK1 complex within TLR4 complex; Activated TLR4 signalling; Neutrophil degranulation; Activation of IRF3/IRF7 mediated by TBK1/IKK epsilon; Regulation of TLR by endogenous ligand; TRIF-mediated programmed cell death; Transfer of LPS from LBP carrier to CD14; TICAM1,TRAF6-dependent induction of TAK1 complex; MyD88 deficiency (TLR2/4)	Pathogenic Escherichia coli infection; Legionellosis; Salmonella infection; MAPK signaling pathway; Regulation of actin cytoskeleton; Pertussis; NF-kappa B signaling pathway; Toll-like receptor signaling pathway; Hematopoietic cell lineage; Transcriptional misregulation in cancer; Amoebiasis; Phagosome; Tuberculosis	56	1.259	1.173	0.977	0.989675	0.892324	0.948882	107.49	101.31	106.91	114.1	76.5	90.4	119	69.34	27.44	26.26	56.36	1.3419e+10	1.86499e+10	1.94302e+10	3.19204e+10	4.782e+10	1.58549e+10	3.29293e+10	8.64828e+10	1.49862e+10	4.66098e+10	1.54655e+10	1.54036e+10	1.76434e+10	2.32053e+10	2.92148e+10	1.1623e+10	1.578e+10	2.19738e+10	1.96782e+10	1.5544e+10	2.14487e+10	2.27653e+10	2.57928e+10	1.48206e+10	1.5472e+10	2.53712e+10	1.81469e+10	1.35628e+10	1.20005e+10	2.26048e+10	7.62419e+09	4.5756e+10	9.43905e+09	1.90041e+10	2.78394e+10	7.15413e+09	3.85663e+10	2.42374e+10	3.36818e+10	4.08278e+10	High	High	High	High	High	High	High	High	High	High	High	High	High	High	High	High	High	High	High	High	High	High	High	High	High	High	High	High	High	High	High	High	High	High	High	High	High	High	High	High	1
Master Protein	P04075	Fructose-bisphosphate aldolase A OS=Homo sapiens OX=9606 GN=ALDOA PE=1 SV=2	0	406.66	73	34	2003	5	29	364	39.4	8.09	15267	129975	2240.07	34	28	31	cell organization and biogenesis;cellular homeostasis;metabolic process;regulation of biological process;transport	cytoplasm;cytoskeleton;cytosol;extracellular;membrane;nucleus;organelle lumen	catalytic activity;protein binding;RNA binding	Pf00274	226	ENSG00000149925.17	16	Glycolysis and Gluconeogenesis; Sudden Infant Death Syndrome (SIDS) Susceptibility Pathways	ALDOA	Platelet degranulation ; Gluconeogenesis; Glycolysis; Neutrophil degranulation	Carbon metabolism; Metabolic pathways; Pentose phosphate pathway; HIF-1 signaling pathway; Biosynthesis of amino acids; Fructose and mannose metabolism; Glycolysis / Gluconeogenesis	21	1.376	1.241	0.855	0.962232	0.848212	0.766191	121.98	117.29	119.78	128.2	104.6	92.7	74.4	71.74	63.72	38.6	58.55	1.31223e+10	8.23913e+09	3.57799e+09	6.58654e+09	5.08e+09	2.04707e+10	2.74013e+09	9.05544e+09	2.01419e+09	6.56947e+09	3.28528e+09	2.66791e+09	4.22054e+09	6.82979e+09	7.20596e+09	3.81301e+09	7.1945e+09	8.1292e+09	2.30339e+09	1.5382e+10	4.07016e+09	4.96492e+09	2.69845e+09	5.75752e+09	4.91925e+09	2.13311e+09	5.52511e+09	4.59803e+09	2.77371e+09	8.07257e+09	2.98819e+09	5.66671e+09	2.6972e+09	6.81814e+09	3.55353e+09	1.96199e+09	4.20975e+09	1.14042e+10	4.0826e+09	3.57263e+09	High	High	High	High	High	High	High	High	High	High	High	High	High	High	High	High	High	High	High	High	High	High	High	High	High	High	High	High	High	High	High	High	High	High	High	High	High	High	High	High	1	Acetyl [N-Term]; Phospho [S17]
Master Protein	P12955	Xaa-Pro dipeptidase OS=Homo sapiens OX=9606 GN=PEPD PE=1 SV=3	0	378.275	68	35	2163	23	35	493	54.5	6	19533	126020	2220.94	34	26	32	metabolic process		catalytic activity;metal ion binding;protein binding	Pf00557, Pf05195	5184	ENSG00000124299.13	19		PEPD			0	1.034	0.953	1.193	0.993551	0.92889	0.847162	111.71	106.89	105.88	94.8	122.9	85.1	97.2	46.91	41.87	30.12	27.5	1.29384e+10	1.47008e+10	1.17029e+10	5.46627e+09	4.65109e+09	7.84937e+09	2.69581e+09	9.9206e+09	7.25524e+09	5.87405e+09	3.32416e+09	1.11941e+10	1.23343e+10	1.26062e+10	5.75802e+09	4.55508e+09	8.56119e+09	1.35744e+10	6.37702e+09	1.20734e+10	5.08868e+09	7.91367e+09	9.27592e+09	5.67661e+09	7.99257e+09	3.41264e+09	8.52378e+09	5.79686e+09	9.99057e+09	5.79842e+09	9.04178e+09	6.44525e+09	7.20806e+09	1.3038e+10	1.17659e+10	7.5031e+09	1.23922e+10	7.98304e+09	7.01718e+09	7.4193e+09	High	High	High	High	High	High	High	High	High	High	High	High	High	High	High	High	High	High	High	High	High	High	High	High	High	High	High	High	High	High	High	High	High	High	High	High	High	High	High	High	1
Master Protein	P23142	Fibulin-1 OS=Homo sapiens OX=9606 GN=FBLN1 PE=1 SV=4	0	875.407	54	47	9218	25	26	703	77.2	5.22	79283	464106	13093.2	47	32	47	cell organization and biogenesis;metabolic process;regulation of biological process;response to stimulus	extracellular	enzyme regulator activity;metal ion binding;protein binding;structural molecule activity	Pf01821, Pf07645, Pf12662, Pf14670	2192	ENSG00000077942.18	22		FBLN1	Molecules associated with elastic fibres		3	0.882	0.824	0.966	0.989675	0.791284	0.932339	105.95	100.32	101.41	116.9	81.4	99.4	102.3	43.87	30.95	78.61	13.04	1.2364e+10	1.3943e+10	2.7786e+10	1.42984e+10	2.09384e+10	4.15358e+10	1.94255e+10	2.55497e+10	1.09778e+10	2.57927e+10	1.44708e+10	1.42065e+10	1.1644e+10	1.85783e+10	1.24517e+10	2.70497e+10	1.38869e+10	1.11377e+10	1.71637e+10	1.2589e+10	1.59089e+10	2.54153e+10	1.51814e+10	1.89234e+10	8.51441e+09	1.5275e+10	1.53894e+10	1.84714e+10	7.09551e+10	1.98453e+10	1.63996e+10	2.33049e+10	1.67829e+10	2.15113e+10	1.73593e+10	1.99385e+10	1.66027e+10	2.09497e+10	1.79199e+10	1.70762e+10	High	High	High	High	High	High	High	High	High	High	High	High	High	High	High	High	High	High	High	High	High	High	High	High	High	High	High	High	High	High	High	High	High	High	High	High	High	High	High	High	1
Master Protein	Q04756	Hepatocyte growth factor activator OS=Homo sapiens OX=9606 GN=HGFAC PE=1 SV=1	0	571.531	51	33	7887	13	13	655	70.6	7.24	81913	462720	10641.4	32	27	33	metabolic process	cytosol;extracellular	catalytic activity	Pf00039, Pf00040, Pf00051, Pf00089, Pf09342	3083	ENSG00000109758.8	4		HGFAC	MET Receptor Activation		4	1.185	1.02	0.851	0.989675	0.982084	0.755399	120.31	107.77	110.78	65.4	60.5	168	106.1	81.99	137.49	99.12	97.56	1.19509e+10	1.00995e+10	2.20985e+09	5.381e+09	1.46637e+09	4.70853e+09	2.37595e+09	1.5021e+10	3.23102e+09	2.03036e+09	2.15131e+09	1.78575e+09	1.91179e+09	2.93632e+09	3.07212e+09	1.22817e+10	4.69452e+09	4.23923e+09	4.50409e+10	2.53568e+10	1.21695e+10	4.17569e+09	1.30669e+10	9.69583e+09	1.2186e+10	2.54379e+09	6.8619e+09	4.33204e+10	1.03481e+10	3.78547e+09	2.76591e+09	1.73049e+09	1.04607e+10	1.76817e+10	6.83231e+09	2.49567e+09	3.03897e+10	9.42569e+09	3.58933e+09	5.85633e+09	High	High	High	High	High	High	High	High	High	High	High	High	High	High	High	High	High	High	High	High	High	High	High	High	High	High	High	High	High	High	High	High	High	High	High	High	High	High	High	High	1
Master Protein	P0C0L5	Complement C4-B OS=Homo sapiens OX=9606 GN=C4B PE=1 SV=2	0	8699.92	89	265	248188	10	10	1744	192.6	7.27	3138323	1.25278e+07	337132	263	165	261	defense response;metabolic process;regulation of biological process;response to stimulus	extracellular;membrane	catalytic activity;enzyme regulator activity;protein binding	Pf00207, Pf01759, Pf01821, Pf01835, Pf07677, Pf07678, Pf07703, Pf10569, Pf11974, Pf13249	721; 100293534	ENSG00000224389.8; ENSG00000228267.8	6; CHR_HSCHR6_MHC_COX_CTG1	Allograft Rejection; Oxidative Damage; Complement Activation; Complement and Coagulation Cascades; Sudden Infant Death Syndrome (SIDS) Susceptibility Pathways	C4B; C4B_2; LOC100293534	Initial triggering of complement; Regulation of Complement cascade; Activation of C3 and C5	Pertussis; Systemic lupus erythematosus; Complement and coagulation cascades; Staphylococcus aureus infection	15	1.244	0.884	1.104	0.989675	0.862759	0.93252	106.8	94.77	101.41	112.9	98.9	112.9	75.2	93.43	29.95	46.86	35.62	1.17374e+10	1.50496e+10	9.96313e+09	1.57221e+10	8.95671e+09	2.89109e+10	1.67641e+10	7.91968e+10	1.7251e+10	1.88635e+10	7.66668e+09	1.54738e+10	8.37949e+09	1.30678e+10	8.49216e+09	1.0145e+10	1.60912e+10	1.75154e+10	1.54787e+10	1.67552e+10	7.87065e+09	1.76126e+10	1.8001e+10	1.49649e+10	1.18296e+10	1.40028e+10	3.44177e+10	2.58345e+10	1.76822e+10	8.61272e+09	8.23537e+09	1.08034e+10	1.08118e+10	9.06591e+09	1.02978e+10	9.22996e+09	1.72824e+10	2.19273e+10	1.74373e+10	1.61016e+10	High	High	High	High	High	High	High	High	High	High	High	High	High	High	High	High	High	High	High	High	High	High	High	High	High	High	High	High	High	High	High	High	High	High	High	High	High	High	High	High	1	Phospho [T171; T173; T175; S195; Y270; Y272; Y631; S642; T816; T1014; S1071; S1074; T1076; S1104; S1177; S1184; T1224; Y1229; T1234; T1302; T1305]
Master Protein	P03952	Plasma kallikrein OS=Homo sapiens OX=9606 GN=KLKB1 PE=1 SV=1	0	1502.78	84	82	37265	40	40	638	71.3	8.22	345750	2.18873e+06	43282.9	82	62	79	cell organization and biogenesis;coagulation;defense response;metabolic process;regulation of biological process;response to stimulus	extracellular;membrane	catalytic activity;protein binding	Pf00024, Pf00089, Pf13365, Pf14295	3818		4	Complement and Coagulation Cascades	KLKB1	Activation of Matrix Metalloproteinases; Intrinsic Pathway of Fibrin Clot Formation	Complement and coagulation cascades	8	1.036	1.009	1.111	0.993551	0.980174	0.927246	113.34	114.22	106	87	106.1	88.8	118.1	25.74	43.38	39.53	56.73	1.15853e+10	9.95961e+09	1.07131e+10	1.06739e+10	1.17175e+10	1.5831e+10	4.92727e+09	1.35279e+10	1.09497e+10	9.4111e+09	1.1177e+10	1.37043e+10	9.34719e+09	1.27454e+10	1.11113e+10	2.27846e+10	3.06139e+10	2.28972e+10	1.05318e+10	1.72935e+10	1.10807e+10	1.10333e+10	1.48268e+10	2.06414e+10	2.00995e+10	9.9116e+09	8.34133e+09	6.26379e+09	8.3697e+09	1.25574e+10	2.54631e+10	1.76176e+10	4.13707e+10	9.98259e+09	1.07159e+10	2.86247e+10	8.47411e+09	1.68573e+10	1.22452e+10	1.28199e+10	High	High	High	High	High	High	High	High	High	High	High	High	High	High	High	High	High	High	High	High	High	High	High	High	High	High	High	High	High	High	High	High	High	High	High	High	High	High	High	High	1	Phospho [T413; S422; T431]
Master Protein	Q15848	Adiponectin OS=Homo sapiens OX=9606 GN=ADIPOQ PE=1 SV=1	0	213.476	59	19	2153	19	19	244	26.4	5.74	30053	141277	2636.37	19	13	18	cell differentiation;cell organization and biogenesis;metabolic process;regulation of biological process;response to stimulus	cell surface;endoplasmic reticulum;extracellular	protein binding	Pf00386, Pf01391	9370	ENSG00000181092.9	3	AMP-activated Protein Kinase (AMPK) Signaling; Type II diabetes mellitus; Adipogenesis; Differentiation of white and brown adipocyte; Transcription factor regulation in adipogenesis; Leptin and adiponectin; PPAR signaling pathway	ADIPOQ	Transcriptional regulation of white adipocyte differentiation; AMPK inhibits chREBP transcriptional activation activity	Non-alcoholic fatty liver disease (NAFLD); PPAR signaling pathway; Adipocytokine signaling pathway; Type II diabetes mellitus; Longevity regulating pathway; AMPK signaling pathway	18	1.089	0.996	1.104	0.997719	0.962456	0.93252	115.83	108.71	107.43	104.4	109.5	89.4	96.6	48.44	30.42	53.18	49.83	1.1551e+10	7.45539e+09	8.58152e+09	1.92272e+10	9.47223e+09	4.68779e+09	3.16244e+09	8.08583e+09	7.7715e+09	9.50708e+09	9.26456e+09	6.19007e+09	1.33802e+10	1.23805e+10	6.73264e+09	8.24207e+09	1.0552e+10	5.96633e+09	7.09795e+09	1.2447e+10	7.37184e+09	6.00699e+09	1.26493e+10	2.76749e+09	4.0992e+09	8.70844e+09	5.14084e+09	8.33669e+09	6.9036e+09	1.69514e+10	1.67044e+10	5.1954e+09	6.00839e+09	4.64543e+09	1.63821e+10	8.99599e+09	7.77218e+09	5.10608e+09	7.63949e+09	1.06358e+10	High	High	High	High	High	High	High	High	High	High	High	High	High	High	High	High	High	High	High	High	High	High	High	High	High	High	High	High	High	High	High	High	High	High	High	High	High	High	High	High	1
Master Protein	P15085	Carboxypeptidase A1 OS=Homo sapiens OX=9606 GN=CPA1 PE=1 SV=2	0	43.137	28	9	93	2	9	419	47.1	5.76	408	5741.73	80.77	9	9	9	metabolic process	extracellular	catalytic activity;metal ion binding;protein binding	Pf00246, Pf02244	1357	ENSG00000091704.9	7		CPA1		Protein digestion and absorption; Pancreatic secretion	2	3.117	1.204	1.257	0.11215	0.885427	0.846202	136.39	124.45	135.33	202.7	72.5	50	74.8	194.23	195.61	109.24	80.57	1.15357e+10	3.8053e+09	1.72719e+07	6.86908e+07	3.427e+08	151100443	3.74681e+07	1.61215e+09	9.12293e+08	6.05347e+07	5.43285e+06	5.0301e+09	4.98716e+07	8.09203e+07	6.90902e+07	8.17279e+07	2.02616e+07	1.56462e+08	3.26931e+08	2.93526e+09	2.3537e+08	8.65491e+07	240710	4.68627e+07	3.21531e+08	1.22592e+07	1.2787e+08	4.31036e+07	6.71415e+07	2.06365e+07	2.46684e+08	1.07646e+08	1.71634e+08	2.34042e+07	5.08275e+07	2.046e+07	2.73649e+08	2.69987e+08	5.16831e+07	6.55665e+07	High	Peak Found	Peak Found	High	High	Peak Found	Peak Found	Peak Found	Peak Found	Peak Found	Peak Found	Peak Found	Peak Found	Peak Found	High	High	Peak Found	High	Peak Found	Peak Found	High	Peak Found	Peak Found	High	High	Peak Found	Peak Found	Peak Found	Peak Found	Peak Found	Peak Found	High	High	Peak Found	High	Peak Found	Peak Found	High	Peak Found	High	1
Master Protein	Q15582	Transforming growth factor-beta-induced protein ig-h3 OS=Homo sapiens OX=9606 GN=TGFBI PE=1 SV=1	0	699.96	75	51	4777	12	51	683	74.6	7.71	47399	292056	6702.83	49	38	51	cell differentiation;cell organization and biogenesis;cell proliferation;metabolic process;regulation of biological process;response to stimulus	extracellular;membrane	protein binding	Pf02469, Pf07546	7045	ENSG00000120708.16	5		TGFBI	Amyloid fiber formation		2	0.901	0.891	1.167	0.989675	0.862759	0.877825	109.97	109.16	106.6	94	99.1	91.6	115.4	57.65	31.35	26.89	33.23	1.1517e+10	3.5323e+10	8.15085e+09	1.44098e+10	8.11291e+09	6.36597e+09	1.12544e+10	2.2404e+10	2.1942e+10	1.45781e+10	1.00292e+10	8.67205e+09	1.04274e+10	1.83338e+10	1.07078e+10	1.27973e+10	1.44114e+10	1.7213e+10	2.26081e+10	1.46281e+10	1.51898e+10	1.58938e+10	1.31096e+10	1.22876e+10	1.25207e+10	6.15015e+09	7.01253e+09	1.25866e+10	1.00939e+10	1.27842e+10	1.80365e+10	2.3938e+10	1.15623e+10	1.73125e+10	1.45405e+10	2.24081e+10	1.72233e+10	8.08348e+09	1.16501e+10	1.07549e+10	High	High	High	High	High	High	High	High	High	High	High	High	High	High	High	High	High	High	High	High	High	High	High	High	High	High	High	High	High	High	High	High	High	High	High	High	High	High	High	High	1
Master Protein	Q76LX8	A disintegrin and metalloproteinase with thrombospondin motifs 13 OS=Homo sapiens OX=9606 GN=ADAMTS13 PE=1 SV=1	0	435.908	40	52	2589	21	52	1427	153.5	7.17	17954	147776	2828.42	52	42	52	coagulation;metabolic process;regulation of biological process;response to stimulus	cell surface;extracellular;organelle lumen	catalytic activity;metal ion binding;protein binding	Pf00090, Pf00413, Pf01421, Pf13574, Pf13582, Pf13583, Pf13688	11093	ENSG00000281244.2; ENSG00000160323.18	9; CHR_HG2030_PATCH		ADAMTS13	O-glycosylation of TSR domain-containing proteins; Defective B3GALTL causes Peters-plus syndrome (PpS)		8	1.013	0.79	1.034	0.991289	0.722083	0.999997	101.99	100.8	96.39	116.8	87.5	90.3	105.4	47.87	68.94	29.42	33.02	1.14659e+10	1.6672e+10	5.72739e+09	1.03967e+10	7.13482e+09	6.15991e+09	6.13077e+09	1.70994e+10	4.64596e+09	8.26808e+09	4.61789e+09	1.68769e+10	4.2498e+09	5.27912e+09	3.9008e+09	7.92003e+09	6.27124e+09	9.77775e+09	1.7833e+10	2.11362e+09	8.8154e+09	4.19891e+09	7.29821e+09	7.34467e+09	5.29705e+09	3.56876e+09	4.5738e+09	8.39622e+09	5.35562e+09	6.59474e+09	1.33275e+10	9.41764e+09	8.02156e+09	4.46364e+09	6.5294e+09	7.0125e+09	6.85974e+09	5.68272e+09	7.14659e+09	5.99247e+09	High	High	High	High	High	High	High	High	High	High	High	High	High	High	High	High	High	High	High	High	High	High	High	High	High	High	High	High	High	High	High	High	High	High	High	High	High	High	High	High	1
Master Protein	P14151	L-selectin OS=Homo sapiens OX=9606 GN=SELL PE=1 SV=2	0	111.658	23	12	1124	12	12	372	42.2	6.6	5412	69089.4	1081.36	12	11	12	cellular component movement;regulation of biological process;response to stimulus;transport	cell surface;membrane	protein binding	Pf00008, Pf00059, Pf00084	6402		1		SELL	Neutrophil degranulation; Immunoregulatory interactions between a Lymphoid and a non-Lymphoid cell; Cell surface interactions at the vascular wall	Cell adhesion molecules (CAMs)	8	1.145	1.04	1.289	0.991289	0.999534	0.692088	118.1	116.85	120.88	69.5	106.7	136.6	87.2	158.55	102.19	70.88	67.46	1.12334e+10	1.60036e+10	2.42839e+09	2.34323e+09	3.32511e+09	3.12207e+09	1.90314e+09	5.44709e+10	3.32561e+09	4.12987e+09	4.40345e+09	3.1552e+10	3.63532e+09	4.41645e+09	4.82137e+09	7.87881e+09	5.4008e+09	6.76757e+09	8.02421e+09	4.82586e+09	9.90824e+09	2.56937e+09	7.09776e+09	1.58535e+10	7.2055e+09	3.68335e+09	3.43801e+09	3.66253e+09	1.89353e+10	6.02307e+09	3.55552e+09	3.3752e+09	3.60977e+09	2.28176e+09	7.03855e+09	1.43588e+10	8.08246e+09	2.20904e+09	4.82412e+09	5.06125e+09	High	High	High	High	High	High	High	High	High	High	High	High	High	High	High	High	High	High	High	High	High	High	High	Peak Found	High	High	High	High	High	High	Peak Found	High	High	High	Peak Found	Peak Found	High	High	High	High	1
Master Protein	Q9NQ79	Cartilage acidic protein 1 OS=Homo sapiens OX=9606 GN=CRTAC1 PE=1 SV=2	0	515.605	57	37	2782	6	37	661	71.4	5.12	32777	146877	4268.32	37	25	37		extracellular	metal ion binding;protein binding	Pf01839, Pf07593, Pf07645, Pf13517	55118	ENSG00000095713.13	10		CRTAC1			0	1.068	0.892	1.14	0.998553	0.862759	0.9019	107.41	102.91	103.46	68.9	68.4	84	178.7	65.89	119.64	75.71	68.04	1.10754e+10	7.92663e+09	1.21765e+10	1.40693e+10	8.73979e+09	1.41347e+10	8.22026e+09	4.0461e+10	1.80657e+10	1.10377e+10	7.71315e+09	9.65927e+09	1.2031e+10	1.21539e+10	8.64066e+09	1.10364e+10	7.59994e+09	1.58866e+10	3.75507e+10	8.81458e+10	9.30099e+09	1.44921e+10	1.38361e+10	5.20457e+10	5.55579e+10	8.2315e+09	3.60658e+10	1.19394e+10	2.35629e+10	1.15175e+10	6.83887e+10	1.06753e+10	6.78657e+10	3.3397e+10	2.71777e+10	3.90463e+10	6.7408e+10	2.17505e+10	1.01737e+10	1.06643e+10	High	High	High	High	High	High	High	High	High	High	High	High	High	High	High	High	High	High	High	High	High	High	High	High	High	High	High	High	High	High	High	High	High	High	High	High	High	High	High	High	1
Master Protein	P49908	Selenoprotein P OS=Homo sapiens OX=9606 GN=SELENOP PE=1 SV=3	0	196.861	37	23	2865	1	23	381	43.2	7.87	16604	143605	2878.14	23	21	23	metabolic process;reproduction;response to stimulus;transport	extracellular;organelle lumen		Pf04592, Pf04593	6414	ENSG00000250722.5	5	Selenium Micronutrient Network; Integrin-mediated Cell Adhesion; Selenium Metabolism and Selenoproteins; Focal Adhesion; ESC Pluripotency Pathways	SEPP1; SELENOP	Platelet degranulation		9	1.229	1.131	1.103	0.989675	0.931836	0.935378	102.07	97.37	98.31	102.7	101.8	84.5	110.9	25.53	29.06	63.28	66.41	1.08987e+10	1.14003e+10	1.8815e+10	1.37325e+10	2.24564e+10	1.88427e+10	1.64125e+10	1.129e+10	1.37226e+10	1.39225e+10	1.4421e+10	1.09222e+10	2.05061e+10	2.28561e+10	1.53795e+10	1.07349e+10	1.24088e+10	1.20189e+10	2.06267e+10	1.30286e+10	9.8746e+09	8.47761e+09	7.44405e+09	1.06914e+10	1.20947e+10	3.95092e+10	1.57045e+10	2.01905e+10	9.7006e+09	1.62987e+10	7.97677e+09	1.81263e+10	9.88558e+09	1.44983e+10	8.67991e+09	6.19743e+09	2.03486e+10	4.32543e+10	1.53691e+10	1.59893e+10	High	High	High	High	High	High	High	High	High	High	High	High	High	High	High	High	High	High	High	High	High	High	High	High	High	High	High	High	High	High	High	High	High	High	High	High	High	High	High	High	1
Master Protein	O43866	CD5 antigen-like OS=Homo sapiens OX=9606 GN=CD5L PE=1 SV=1	0	384.215	73	28	3473	28	28	347	38.1	5.47	33532	197146	3996.52	28	24	28	cell death;defense response;response to stimulus;transport	cytoplasm;extracellular;membrane	receptor activity	Pf00530, Pf15494	922	ENSG00000073754.5	1		CD5L			0	1.164	1.494	0.807	0.989675	0.569808	0.633732	110.35	113.84	114.57	195	77.3	85.6	42.1	62.85	115.7	66.34	57.25	1.0871e+10	5.91394e+09	4.7459e+10	3.27525e+10	6.75197e+10	18251412457	4.18082e+10	1.03536e+10	3.76137e+10	3.97887e+10	1.07041e+10	1.89596e+10	2.62276e+10	3.92564e+10	1.47196e+10	5.94663e+09	7.45759e+09	1.00656e+11	9.50607e+09	1.31488e+10	3.22466e+10	4.71515e+10	3.29056e+10	8.12009e+09	6.75088e+09	1.07171e+10	1.47708e+10	2.83261e+10	1.60917e+10	9.08709e+09	3.91607e+09	1.83729e+10	4.09535e+09	4.4816e+09	1.37685e+10	6.65378e+09	8.96452e+09	1.49068e+10	8.64267e+09	5.36876e+09	High	High	High	High	High	High	High	High	High	High	High	High	High	High	High	High	High	High	High	High	High	High	High	High	High	High	High	High	High	High	High	High	High	High	High	High	High	High	High	High	1
Master Protein	P00338	L-lactate dehydrogenase A chain OS=Homo sapiens OX=9606 GN=LDHA PE=1 SV=2	0	135.267	55	19	880	9	17	332	36.7	8.27	7635	54348.6	695.11	19	18	17	metabolic process;regulation of biological process;response to stimulus	cytoplasm;cytosol;membrane;nucleus	catalytic activity;nucleotide binding;protein binding	Pf00056, Pf02866	3939	ENSG00000134333.13	11	Cori Cycle; Photodynamic therapy-induced HIF-1 survival signaling; Amino Acid metabolism; Glycolysis and Gluconeogenesis	LDHA	Pyruvate metabolism	Glucagon signaling pathway; HIF-1 signaling pathway; Glycolysis / Gluconeogenesis; Central carbon metabolism in cancer; Cysteine and methionine metabolism; Metabolic pathways; Pyruvate metabolism; Propanoate metabolism	16	1.474	1.246	1.361	0.903591	0.846726	0.578841	123.46	118.05	115.29	122.8	118.9	68.2	90.1	149.45	50.96	140.74	51.34	1.05694e+10	4.48928e+08	1.09032e+09	2.30872e+09	1.18892e+09	1.43044e+09	3.11816e+08	1.24979e+09	5.62009e+08	1.25369e+09	4.54261e+08	2.50478e+09	8.61941e+08	1.67602e+09	7.16781e+08	1.70857e+09	1.61705e+09	1.90544e+09	7.45988e+08	8.55595e+08	2.32176e+08	1.09391e+09	4.41636e+08	8.95305e+08	5.94824e+09	4.67907e+08	5.80412e+08	9.86213e+08	6.57893e+08	6.9676e+08	6.76196e+08	9.49622e+08	3.70639e+08	1.45656e+09	1.19431e+09	1.85654e+08	5.97318e+08	9.69103e+08	1.62737e+09	8.42641e+08	High	Peak Found	High	High	High	High	High	Peak Found	High	High	High	High	High	High	High	High	High	High	High	High	High	High	High	High	High	High	High	High	High	High	High	High	High	High	High	High	High	High	High	High	1
Master Protein	P12814	Alpha-actinin-1 OS=Homo sapiens OX=9606 GN=ACTN1 PE=1 SV=2	0	624.542	76	63	1699	7	45	892	103	5.41	14962	122441	2193.99	61	54	62	cell differentiation;cell organization and biogenesis;regulation of biological process;transport	cytoplasm;cytoskeleton;cytosol;extracellular;membrane;organelle lumen	metal ion binding;protein binding;RNA binding	Pf00036, Pf00307, Pf00435, Pf08726, Pf11971, Pf13405, Pf13499	87	ENSG00000072110.13	14	Arrhythmogenic Right Ventricular Cardiomyopathy; Focal Adhesion; Regulation of Actin Cytoskeleton	ACTN1	Platelet degranulation ; Nephrin family interactions; Regulation of cytoskeletal remodeling and cell spreading by IPP complex components; Syndecan interactions	Focal adhesion; Amoebiasis; Regulation of actin cytoskeleton; Tight junction; Viral carcinogenesis; Leukocyte transendothelial migration; Systemic lupus erythematosus; Adherens junction; Arrhythmogenic right ventricular cardiomyopathy (ARVC)	24	1.726	0.949	1.343	0.703282	0.925329	0.602391	120.83	111.73	116.96	106.7	92	55.3	146	63.06	53.9	99.07	72.67	1.00797e+10	2.5758e+09	3.475e+09	2.62945e+09	3.75976e+09	1.7803e+09	5.45349e+09	1.02908e+10	3.01939e+09	5.21291e+09	8.16713e+09	1.30772e+09	2.24472e+09	3.05173e+09	3.43733e+09	4.23484e+09	3.18021e+09	3.66897e+09	2.97341e+09	2.18018e+09	2.8713e+09	1.67683e+09	2.08884e+09	7.64949e+08	7.23543e+08	9.18892e+09	2.37775e+09	9.28331e+08	1.50641e+09	2.95549e+09	3.37221e+09	1.44248e+10	1.022e+09	3.50009e+09	1.51933e+10	1.11394e+10	5.08362e+09	2.84816e+09	1.35883e+10	4.80844e+09	High	High	High	High	High	High	High	High	High	High	High	High	Peak Found	High	High	High	Peak Found	High	High	High	Peak Found	Peak Found	Peak Found	High	High	High	High	High	High	High	High	High	High	High	High	High	High	High	High	High	1
Master Protein	A0A096LPE2	SAA2-SAA4 readthrough OS=Homo sapiens OX=9606 GN=SAA2-SAA4 PE=4 SV=1	0	130.377	43	10	769	0	9	208	23.3	8.98		58975.6	1118.19		10	10	cellular component movement;defense response;response to stimulus	extracellular		Pf00277	100528017	ENSG00000255071.3	11		SAA2-SAA4			0	0.977	2.216	0.543	0.989675	0.0548307	0.0465081	131.07	132.57	127.14	68.1	202.6	104.6	24.7	112.2	113.78	161.19	149.83	9.92974e+09	5.07205e+09	1.78041e+10	2.51491e+10	1.04681e+11	6.96604e+09	8.47264e+10	1.49286e+09	1.22027e+10	8.18848e+10	2.93417e+11	2.13501e+09	1.22692e+11	2.37071e+11	1.83806e+11	7.27353e+09	3.00429e+10	6.40591e+10	4.84656e+09	6.77004e+09	1.64253e+10	3.07468e+10	2.87669e+10	2.34408e+09	3.13098e+09	2.15474e+11	1.42278e+10	2.82219e+10	1.8164e+10	3.29907e+10	4.59958e+09	5.48671e+10	2.98722e+09	2.76014e+09	6.23838e+09	1.75475e+09	7.54438e+09	3.65747e+09	1.2645e+10	9.08557e+09	Peak Found	Peak Found	High	High	High	Peak Found	High	High	High	High	High	Peak Found	High	High	High	Peak Found	Peak Found	Peak Found	High	High	Peak Found	Peak Found	Peak Found	High	Peak Found	High	High	High	High	High	Peak Found	High	Peak Found	Peak Found	Peak Found	High	High	High	High	High	1
Master Protein	Q08380	Galectin-3-binding protein OS=Homo sapiens OX=9606 GN=LGALS3BP PE=1 SV=1	0	317.222	44	28	4572	20	28	585	65.3	5.27	46525	329841	5531.04	28	21	27	defense response;regulation of biological process;response to stimulus;transport	extracellular;membrane;organelle lumen	protein binding;receptor activity	Pf00530, Pf07707	3959	ENSG00000108679.12	17		LGALS3BP	Platelet degranulation		4	1.004	1.066	0.844	0.989675	0.982084	0.735434	96.07	90.71	91.25	87.1	92.6	135.6	84.7	30.57	51.7	54.26	36.13	9.79361e+09	8.16491e+09	1.38674e+10	1.2459e+10	1.39319e+10	1.03349e+10	1.23074e+10	2.00961e+10	8.96245e+09	8.35197e+09	1.67165e+10	7.94068e+09	1.18775e+10	1.32682e+10	1.21054e+10	3.95205e+09	5.80963e+09	1.48655e+10	9.35406e+09	2.61386e+10	1.12697e+10	1.44633e+10	1.70008e+10	5.87191e+09	1.81548e+10	1.82005e+10	1.96194e+10	4.23054e+10	1.14079e+10	2.09881e+10	7.85722e+09	1.13953e+10	1.29616e+10	1.9689e+10	1.05681e+10	1.38342e+10	6.97153e+09	1.90301e+10	9.34858e+09	9.30738e+09	High	High	High	High	High	High	High	High	High	High	High	High	High	High	High	High	High	High	High	High	High	High	High	High	High	High	High	High	High	High	High	High	High	High	High	High	High	High	High	High	1
Master Protein	P05452	Tetranectin OS=Homo sapiens OX=9606 GN=CLEC3B PE=1 SV=3	0	640.573	86	29	3780	22	29	202	22.5	5.67	50000	178190	4963.35	29	21	29	regulation of biological process;response to stimulus;transport	cytoplasm;extracellular;organelle lumen	metal ion binding;protein binding	Pf00059	7123	ENSG00000163815.5	3		CLEC3B	Platelet degranulation		4	1.317	1.023	1.452	0.989675	0.984044	0.449288	131.18	132.99	136.26	70.9	129.9	75.9	123.3	86.47	58.1	67.43	71.68	9.6776e+09	4.172e+09	3.07451e+10	2.65171e+10	5.68381e+10	5.6656e+09	8.41489e+09	7.90069e+09	1.29532e+10	2.97652e+10	1.74219e+10	4.58512e+09	3.48978e+10	4.00873e+10	3.36646e+10	7.67624e+09	1.12378e+10	1.29605e+10	3.06044e+10	2.41478e+10	9.07279e+09	1.2628e+10	2.5661e+10	2.91574e+09	4.59181e+09	1.13741e+10	9.67044e+09	2.63671e+10	1.83437e+10	3.51313e+10	5.76796e+09	2.67194e+10	1.17346e+10	9.12632e+09	1.41857e+10	6.42543e+09	2.99107e+10	2.96468e+10	5.66702e+10	3.27328e+10	High	High	High	High	High	High	High	High	High	High	High	High	High	High	High	High	High	High	High	High	High	High	High	High	High	High	High	High	High	High	High	High	High	High	High	High	High	High	High	High	1	Phospho [T104; T107; T110; S112]
Master Protein	P04070	Vitamin K-dependent protein C OS=Homo sapiens OX=9606 GN=PROC PE=1 SV=1	0	444.159	43	29	2861	11	29	461	52	6.28	23900	186094	3121.11	29	23	29	cellular component movement;coagulation;metabolic process;regulation of biological process;transport	endoplasmic reticulum;extracellular;Golgi;organelle lumen	catalytic activity;metal ion binding;protein binding	Pf00008, Pf00089, Pf00594, Pf14670	5624	ENSG00000115718.17	2	Complement and Coagulation Cascades	PROC	Post-translational protein phosphorylation; Regulation of Insulin-like Growth Factor (IGF) transport and uptake by Insulin-like Growth Factor Binding Proteins (IGFBPs); Transport of gamma-carboxylated protein precursors from the endoplasmic reticulum to the Golgi apparatus; Common Pathway of Fibrin Clot Formation; Cell surface interactions at the vascular wall; Intrinsic Pathway of Fibrin Clot Formation; Removal of aminoterminal propeptides from gamma-carboxylated proteins; Gamma-carboxylation of protein precursors	Complement and coagulation cascades	16	1.409	1.492	0.918	0.94213	0.573386	0.883231	121.26	116.61	126.4	110.6	100.6	108.4	80.3	38.44	68.71	37.51	48.71	9.51226e+09	8.31364e+09	1.02496e+10	1.76686e+10	1.19147e+10	1.14684e+10	5.87584e+09	9.7421e+09	4.25273e+09	1.53802e+10	8.90011e+09	6.35882e+09	9.28406e+09	3.15673e+10	7.11786e+09	4.6328e+09	1.03024e+10	6.67251e+09	1.4702e+10	1.41242e+10	1.96441e+10	7.0779e+09	7.128e+09	9.76909e+09	1.26046e+10	9.81251e+09	1.03825e+10	1.65294e+10	9.06719e+09	8.1185e+09	2.83906e+09	9.86236e+09	4.19096e+09	5.51801e+09	6.57291e+09	4.47726e+09	1.37048e+10	1.20671e+10	1.27031e+10	8.00138e+09	High	High	High	High	High	High	High	High	High	High	High	High	High	High	High	High	High	High	High	High	High	High	High	High	High	High	High	High	High	High	High	High	High	High	High	High	High	High	High	High	1
Master Protein	Q6UXB8	Peptidase inhibitor 16 OS=Homo sapiens OX=9606 GN=PI16 PE=1 SV=1	0	295.782	32	16	2052	16	16	463	49.4	5.39	15323	120664	2662.26	16	10	16	regulation of biological process	extracellular	enzyme regulator activity	Pf00188	221476	ENSG00000164530.13	6		PI16			0	0.809	0.968	0.981	0.924441	0.942026	0.956699	120.39	127.72	123.96	64.4	71.5	88.7	175.3	214.65	35.85	62.17	74.59	9.38307e+09	2.62859e+09	3.39927e+09	5.56013e+09	5.47429e+09	9.32152e+08	1.09276e+11	6.74858e+09	5.17404e+09	5.46191e+09	7.53616e+09	2.93273e+09	6.86918e+09	6.31399e+09	3.75918e+09	1.72348e+09	6.33132e+09	5.83906e+09	6.73335e+09	5.12516e+09	4.53242e+09	7.30516e+09	1.55439e+10	3.84317e+09	1.89628e+09	1.87011e+10	7.763e+09	1.38274e+10	5.74296e+09	9.28004e+09	4.40581e+10	1.62954e+10	3.12367e+10	4.22008e+09	5.85504e+09	1.35878e+10	8.9234e+09	4.14331e+10	1.76015e+10	1.06146e+10	High	High	High	High	High	High	High	High	High	High	High	High	High	High	High	High	High	High	High	High	High	High	High	High	High	High	High	High	High	High	High	High	High	High	High	High	High	High	High	High	1
Master Protein	P36980	Complement factor H-related protein 2 OS=Homo sapiens OX=9606 GN=CFHR2 PE=1 SV=1	0	443.339	72	27	5767	7	17	270	30.6	6.38	52083	293361	5806.36	27	19	27	regulation of biological process	extracellular	protein binding	Pf00084	3080	ENSG00000276911.1; ENSG00000080910.11	1		CFHR2	Regulation of Complement cascade		4	1.261	0.909	1.021	0.989675	0.881894	0.991331	116.95	114.38	116.42	93.1	108.8	103.3	94.8	77.85	51.26	45.79	56.27	8.80486e+09	7.36037e+09	4.08986e+10	4.04189e+10	4.71235e+10	1.312e+10	1.90918e+10	1.42868e+09	6.55545e+09	3.20865e+10	8.79708e+09	1.17951e+10	2.28599e+10	3.67738e+10	2.64986e+10	6.77205e+09	2.01318e+10	2.98248e+10	1.69988e+10	1.14837e+10	1.7492e+10	2.03894e+10	1.2142e+10	8.17838e+09	2.2984e+10	2.73608e+10	9.11893e+09	1.76194e+10	1.14075e+10	3.3532e+10	9.33178e+09	3.24447e+10	6.33545e+09	1.85559e+10	1.39805e+10	5.62962e+09	2.22164e+10	8.71831e+09	2.64231e+10	2.6282e+10	High	High	High	High	High	High	High	High	High	High	High	High	High	High	High	High	High	High	High	High	High	High	High	High	High	High	High	High	High	High	High	High	High	High	High	High	High	High	High	High	1
Master Protein	H0YAC1	Plasma kallikrein (Fragment) OS=Homo sapiens OX=9606 GN=KLKB1 PE=1 SV=1	0	1163.5	76	78	23294	0	1	686	76.8	8.06		2.18924e+06	43287.3		61	78	metabolic process;response to stimulus	extracellular	catalytic activity;metal ion binding;protein binding	Pf00024, Pf00067, Pf00089, Pf13365, Pf14295		ENSG00000164344.15	4	Blood Clotting Cascade				1	0.932	0.666	0.299	0.989675	0.419718	2.90939e-06	117.52	93.26	109.43	129.5	38.6	182.2	49.6	127.25	80.59	87.5	215.46	8.53979e+09	1.78397e+09	3.66458e+09	6.41788e+08	5.29821e+08	1189907140	6.42277e+08	9.70638e+07	2.01519e+09	7.29064e+08	2.91294e+08	1.85142e+08	6.3576e+08	8.04828e+08	2.65032e+08	3.09606e+08	3.51114e+08	9.45593e+07	4.55796e+06	1.17578e+08	1.44194e+09	2.50617e+09	4.95441e+09	1.25667e+09	1.85021e+09	7.00687e+08	1.36579e+09	4.60403e+08	3.3396e+08	7.33496e+08	4.40925e+08	4.33816e+08	1.69688e+08	2.9348e+08	5.49366e+08	7.42421e+09	7.85984e+07	1.98728e+08	6.34709e+08	2.14341e+08	High	Peak Found	High	High	High	High	Peak Found	Peak Found	Peak Found	High	High	Peak Found	High	High	High	High	Peak Found	Peak Found	Peak Found	Peak Found	Peak Found	High	Peak Found	Peak Found	High	High	High	High	High	High	Peak Found	High	Peak Found	Peak Found	Peak Found	High	Peak Found	High	High	High	1
Master Protein	P02741	C-reactive protein OS=Homo sapiens OX=9606 GN=CRP PE=1 SV=1	0	137.027	29	12	1735	7	12	224	25	5.63	10948	99943.7	1475.52	12	12	12	defense response;regulation of biological process;response to stimulus	extracellular	metal ion binding;protein binding	Pf00354, Pf13385	1401	ENSG00000132693.12	1	Selenium Micronutrient Network; Vitamin B12 Metabolism; Folate Metabolism; Overview of nanoparticle effects; IL-6 signaling pathway	CRP	Classical antibody-mediated complement activation		11	0.628	1.222	1.058	0.629907	0.862759	0.98361	129.9	125.13	128.95	79.4	131.6	99.4	89.6	79.5	82.79	99.41	112.33	8.49307e+09	1.58368e+10	4.66278e+09	3.87361e+09	1.27048e+10	1.8542e+09	9.48063e+09	1.3651e+09	1.99005e+09	3.1037e+09	6.98284e+09	2.42691e+10	1.99466e+10	1.71309e+10	7.44824e+09	1.53363e+09	2.887e+09	3.73984e+09	7.09876e+09	4.68823e+09	3.44239e+09	2.12447e+10	4.9803e+09	9.20345e+09	5.67286e+09	3.04897e+10	1.88747e+09	2.55866e+09	4.73782e+09	9.37367e+09	5.19642e+09	3.44041e+09	5.87358e+09	3.66588e+09	2.20534e+10	4.41857e+09	3.08516e+09	1.96268e+09	3.47087e+10	1.03711e+10	High	High	High	High	High	High	High	High	High	High	High	High	High	High	High	High	High	High	High	High	High	High	High	High	High	High	High	High	High	High	High	High	High	High	High	High	High	High	High	High	1
Master Protein	P48637	Glutathione synthetase OS=Homo sapiens OX=9606 GN=GSS PE=1 SV=1	0	85.25	38	17	367	0	17	474	52.4	5.92	2724	25535.5	261.67	17	16	16	metabolic process;response to stimulus	cytosol	catalytic activity;metal ion binding;nucleotide binding;protein binding	Pf03199, Pf03917	2937	ENSG00000100983.9	20	Glutathione metabolism; Trans-sulfuration and one carbon metabolism; Amino Acid metabolism; One carbon metabolism and related pathways; Metapathway biotransformation	GSS	Glutathione synthesis and recycling; Defective GSS causes Glutathione synthetase deficiency (GSS deficiency)	Glutathione metabolism; Cysteine and methionine metabolism; Metabolic pathways	17	1.04	0.84	1.486	0.993551	0.818636	0.395631	124.77	127.99	131.65	40.4	98.1	95.9	165.6	131.58	134.01	74.16	87.48	8.46908e+09	1.61404e+09	9.22308e+08	6.97834e+08	5.80774e+08	4.14444e+09	3.23811e+08	2.50532e+08	1.20459e+09	1.18547e+09	4.42566e+08	3.88422e+10	1.73247e+09	1.43264e+09	6.21192e+08	7.64249e+09	2.24184e+10	3.41179e+10	5.4339e+08	3.72428e+09	2.25822e+09	6.05626e+09	7.4783e+09	8.6472e+09	4.23798e+09	5.04111e+07	2.17031e+09	2.14292e+09	1.72221e+09	2.72866e+09	4.38771e+09	2.94595e+09	4.31651e+09	4.25728e+09	1.08751e+10	1.58034e+10	1.34875e+10	8.91896e+08	2.37704e+09	1.39493e+09	High	High	Peak Found	High	High	High	High	Peak Found	Peak Found	High	Peak Found	High	High	High	High	High	High	High	High	High	High	High	High	High	High	Peak Found	High	High	High	High	High	High	High	High	High	High	High	High	High	High	1
Master Protein	P04179	Superoxide dismutase [Mn], mitochondrial OS=Homo sapiens OX=9606 GN=SOD2 PE=1 SV=3	0	28.086	25	5	64	1	5	222	24.7	8.25	479	4048.4	63.38	5	4	5												0	2.032	1.617	1.023	0.519503	0.629369	0.98361	112.09	129.69	115.72	143.5	158.6	61.9	36	277.53	135.41	93.61	127.68	8.41079e+09	4.90234e+07	1.02828e+08	1.48449e+08	6.81367e+07	1.07112e+08	2.79861e+07		2.8586e+06	9.4542e+07		7.66851e+07		2.63438e+08	2.17288e+07	1.01084e+08	2.68868e+07	2.02433e+08	1.0808e+08	8.88128e+08	6.94366e+07	8.2254e+07	1.04921e+07	4.60501e+07	1.77743e+08	8.04509e+06	8.26393e+06	7.08086e+07	3.59417e+07	3.6098e+07	9.82273e+06	1.84346e+08	2.42e+07	3.91079e+07	6.74465e+06	2.07147e+07	1.1762e+07	5.58024e+07	3.54063e+07	2.32987e+07	Peak Found	Peak Found	High	High	Peak Found	Peak Found	Peak Found	Not Found	Peak Found	High	Not Found	Peak Found	Not Found	High	Peak Found	Peak Found	Peak Found	Peak Found	High	High	Peak Found	Peak Found	Peak Found	Peak Found	Peak Found	Peak Found	High	High	High	Peak Found	Peak Found	High	Peak Found	Peak Found	Peak Found	Peak Found	Peak Found	High	High	High	1
Master Protein	Q9UJJ9	N-acetylglucosamine-1-phosphotransferase subunit gamma OS=Homo sapiens OX=9606 GN=GNPTG PE=1 SV=1	0	142.014	41	14	737	8	14	305	34	6.95	7327	54559.9	1003.81	14	10	14	metabolic process	extracellular;Golgi;membrane	catalytic activity;protein binding	Pf07915, Pf13015	84572	ENSG00000090581.9	16		GNPTG		Lysosome	1	1.141	1.179	1.017	0.991289	0.885427	0.988884	116.57	108.61	114.76	117	107.9	86.7	88.4	133.88	173.11	50.15	114.69	8.1832e+09	2.00828e+10	1.28243e+09	2.08528e+09	8.13924e+08	5.74373e+09	5.39851e+08	3.36969e+07	5.80083e+09	1.10657e+09	6.71567e+08	4.44904e+09	1.70055e+09	1.58309e+09	1.10899e+09	8.3717e+08	2.81356e+09	1.43722e+09	2.14483e+10	6.52493e+08	8.21791e+08	1.38062e+09	1.08009e+09	1.2053e+09	1.22014e+09	3.56539e+08	1.36638e+09	2.30266e+09	2.50072e+09	8.28951e+08	3.14795e+09	1.04497e+09	9.65506e+08	8.69764e+08	1.05493e+09	1.44686e+09	2.70959e+09	9.23529e+09	1.53636e+09	5.54273e+08	High	Peak Found	High	High	High	High	High	Peak Found	High	High	High	High	High	High	High	High	High	High	High	High	High	High	High	High	High	High	High	High	High	High	High	High	High	High	High	Peak Found	High	High	High	High	1
Master Protein	Q9UHG3	Prenylcysteine oxidase 1 OS=Homo sapiens OX=9606 GN=PCYOX1 PE=1 SV=3	0	309.347	64	28	1382	15	28	505	56.6	6.18	12688	82717.9	1680.25	28	23	28	metabolic process;transport	membrane;vacuole	catalytic activity;transporter activity	Pf01593, Pf07156	51449	ENSG00000116005.11	2		PCYOX1		Terpenoid backbone biosynthesis	1	1.139	1.163	1.18	0.991289	0.903021	0.866514	117.92	114.85	112.4	118.9	113.1	107.8	60.2	87.15	77.54	67.29	46.47	8.02182e+09	2.51391e+10	1.63435e+10	3.26389e+10	7.76658e+10	9.40468e+09	2.86683e+10	1.19803e+10	4.40077e+09	2.95336e+10	6.68748e+09	5.65331e+10	7.33423e+09	1.42491e+10	4.14759e+10	2.6093e+10	3.78649e+10	3.44631e+10	6.55188e+09	4.7788e+09	2.24629e+10	2.55598e+10	2.79095e+10	4.41569e+10	5.77456e+09	2.1724e+09	1.071e+10	1.54521e+10	2.18657e+10	9.50144e+09	7.96611e+09	2.36832e+10	7.12706e+09	9.49818e+09	9.47708e+09	1.81012e+10	1.11033e+10	5.53075e+09	1.35941e+10	1.67298e+10	High	High	High	High	High	High	High	Peak Found	High	High	High	High	High	High	High	High	High	High	High	High	High	High	High	High	High	High	High	High	High	High	High	High	High	High	High	High	High	High	High	High	1
Master Protein	P43121	Cell surface glycoprotein MUC18 OS=Homo sapiens OX=9606 GN=MCAM PE=1 SV=2	0	331.34	52	33	2365	33	33	646	71.6	5.76	22679	150187	3147.72	33	21	33	regulation of biological process	extracellular;membrane;nucleus	protein binding	Pf00047, Pf07679, Pf07686, Pf08205, Pf13895, Pf13927	4162	ENSG00000076706.16	11		MCAM			0	0.992	0.963	0.927	0.989675	0.936464	0.896287	111.03	98.28	99.94	109.8	93.6	100	96.6	42.54	64.73	62.78	109.47	7.78419e+09	6.16735e+09	9.76819e+09	1.1624e+10	9.61981e+09	3.77484e+09	1.9016e+10	7.55022e+09	9.3882e+09	9.98112e+09	2.31878e+10	5.61847e+09	9.08689e+09	1.5066e+10	9.03112e+09	5.31385e+09	3.47374e+09	4.04367e+09	7.26834e+09	1.58147e+10	6.69989e+09	8.32254e+09	9.69983e+09	7.38265e+09	7.03653e+09	2.87182e+10	9.5154e+09	7.96417e+09	8.99553e+09	9.67445e+09	5.88174e+09	1.0573e+10	4.95254e+09	5.24434e+10	8.43101e+09	7.67756e+09	1.02216e+10	1.21182e+10	7.97034e+09	8.27958e+09	High	High	High	High	High	High	High	High	High	High	High	High	High	High	High	High	High	High	High	High	High	High	High	High	High	High	High	High	High	High	High	High	High	High	High	High	High	High	High	High	1
Master Protein	Q92484	Acid sphingomyelinase-like phosphodiesterase 3a OS=Homo sapiens OX=9606 GN=SMPDL3A PE=1 SV=2	0	40.351	16	8	64	8	8	453	51.2	6.33	608	2089.26	80.26	8	6	8	metabolic process	extracellular	catalytic activity;metal ion binding;protein binding	Pf00149	10924	ENSG00000172594.12	6		SMPDL3A			0	0.762	1.244	0.423	0.862319	0.862759	0.00205031	120.29	126.85	113.79	46.7	44.5	234.6	74.1	189.17	121.4	142.44	142.51	7.62251e+09	8.82228e+08	8.52183e+07	3.01611e+07	8.47629e+07	42521192	8.78998e+07	1.14001e+07	6.0846e+09	1.46321e+08	1.17559e+07	1.58901e+08	7.08388e+07	1.76493e+07	1.47418e+07	1.42439e+08	2.38775e+07	1.37894e+08	4.78654e+08	9.59457e+07	4.82841e+07	6.50559e+08	2.64706e+08	6.38338e+09	8.8132e+09	1.53879e+07	1.68887e+09	2.90195e+08	3.6677e+09	5.94971e+07	2.77625e+09	7.37628e+07	4.41018e+09		7.79283e+07	1.2397e+09	1.37325e+08	9.4354e+08	7.1146e+07	1.83227e+07	Peak Found	Peak Found	Peak Found	Peak Found	Peak Found	Peak Found	High	Peak Found	Peak Found	High	Peak Found	High	Peak Found	Peak Found	Peak Found	High	Peak Found	Peak Found	Peak Found	High	Peak Found	High	Peak Found	Peak Found	Peak Found	Peak Found	Peak Found	Peak Found	Peak Found	High	High	High	Peak Found	High	Peak Found	Peak Found	Peak Found	Peak Found	High	Peak Found	1
Master Protein	Q07954	Prolow-density lipoprotein receptor-related protein 1 OS=Homo sapiens OX=9606 GN=LRP1 PE=1 SV=2	0	850.584	27	107	4351	88	106	4544	504.3	5.39	34591	268719	4368.39	107	93	106	cell proliferation;development;metabolic process;regulation of biological process;response to stimulus;transport	cytoplasm;cytosol;endosome;membrane;nucleus	metal ion binding;protein binding;receptor activity;RNA binding;transporter activity	Pf00057, Pf00058, Pf07645, Pf12662, Pf14670	4035	ENSG00000123384.13	12	Alzheimers Disease; Regulation of Wnt/B-catenin Signaling by Small Molecule Compounds; Statin Pathway	LRP1	Signaling by GPCR; Scavenging of heme from plasma; Retinoid metabolism and transport	Malaria; Alzheimer's disease	15	0.968	0.977	0.882	0.989675	0.949257	0.823751	118.95	115.02	115.84	127	64.2	94.9	113.9	84.92	63.65	41.62	35.2	7.51617e+09	1.05594e+10	1.11358e+10	1.245e+10	1.26253e+10	6.21054e+09	2.08375e+10	5.35848e+10	1.11573e+10	1.59693e+10	2.03388e+10	8.19537e+09	3.72191e+09	5.44138e+09	6.04469e+09	9.7199e+09	4.65303e+09	4.06234e+09	5.87963e+09	8.63055e+09	4.50906e+09	6.21716e+09	5.79406e+09	1.1779e+10	1.11258e+10	1.49968e+10	9.66616e+09	1.11665e+10	8.02073e+09	3.83761e+09	1.10051e+10	9.46642e+09	1.2522e+10	1.0154e+10	1.00968e+10	1.64606e+10	6.68091e+09	3.8526e+09	1.335e+10	1.56802e+10	High	High	High	High	High	High	High	Peak Found	High	High	High	High	High	High	High	High	High	High	High	High	High	High	High	High	High	High	High	High	High	High	High	High	High	High	High	High	High	High	High	High	1
Master Protein	P02788	Lactotransferrin OS=Homo sapiens OX=9606 GN=LTF PE=1 SV=6	0	753.48	78	71	1366	16	71	710	78.1	8.12	11124	94473.2	1532.81	71	64	70	cellular homeostasis;defense response;metabolic process;regulation of biological process;response to stimulus;transport	cell surface;cytoplasm;extracellular;nucleus;organelle lumen	catalytic activity;DNA binding;enzyme regulator activity;metal ion binding;protein binding	Pf00405	4057	ENSG00000012223.12	3		LTF	Neutrophil degranulation; Mtb iron assimilation by chelation; Amyloid fiber formation; Metal sequestration by antimicrobial proteins		12	1.395	1.005	1.067	0.953657	0.974851	0.975786	129.41	118.14	120.46	136.3	86.8	79.2	97.8	144.15	79.46	30.89	160.62	7.49431e+09	8.0404e+09	3.50901e+09	1.81451e+09	1.51243e+09	2.18524e+09	1.52329e+09	4.1214e+09	2.37138e+10	4.66875e+10	1.01523e+10	7.00065e+09	1.63637e+09	2.0274e+09	1.52344e+09	1.14266e+09	4.24749e+09	2.63699e+09	3.59656e+09	2.22391e+09	2.14632e+09	2.275e+09	2.06581e+09	2.33898e+09	1.42295e+09	4.05032e+09	1.92161e+09	3.0639e+09	1.9505e+09	2.91487e+09	3.71173e+09	2.58345e+09	5.08681e+10	1.67266e+09	1.51276e+09	2.881e+09	1.04575e+10	1.73301e+10	2.54741e+09	2.12995e+09	High	High	High	High	High	High	High	High	High	High	Peak Found	High	High	High	High	High	High	High	High	High	High	High	High	High	High	High	High	High	High	High	High	High	High	High	High	High	High	High	High	Peak Found	1	Phospho [T109; Y111]
Master Protein	P09211	Glutathione S-transferase P OS=Homo sapiens OX=9606 GN=GSTP1 PE=1 SV=2	0	44.056	43	6	124	2	6	210	23.3	5.64	1767	12291.7	111.1	6	6	5	cell communication;cell proliferation;metabolic process;regulation of biological process;response to stimulus;transport	cytoplasm;cytosol;extracellular;membrane;mitochondrion;nucleus;organelle lumen	antioxidant activity;catalytic activity;enzyme regulator activity;protein binding	Pf00043, Pf02798, Pf14497	2950	ENSG00000084207.15	11	NRF2 pathway; Photodynamic therapy-induced NFE2L2 (NRF2) survival signaling; Exercise-induced Circadian Regulation; Arachidonate Epoxygenase / Epoxide Hydrolase; Metapathway biotransformation	GSTP1	Glutathione conjugation; Neutrophil degranulation; Detoxification of Reactive Oxygen Species	Glutathione metabolism; Chemical carcinogenesis; Pathways in cancer; Platinum drug resistance; Prostate cancer; Drug metabolism - cytochrome P450; Metabolism of xenobiotics by cytochrome P450	22	2.542	0.821	1.64	0.256559	0.788953	0.213496	114.53	109.79	113.19	203.7	86.1	43.8	66.4	151.32	112.97	83.17	80.02	7.41718e+09	5.12906e+09	5.07176e+08	7.95932e+08	1.98021e+08	408510226	1.29817e+08	8.21777e+08	2.67722e+08	8.88553e+08	2.41336e+08	3.12669e+08	5.35478e+08	1.66198e+08	3.19152e+08	7.23748e+07	6.70111e+07	1.53383e+09	2.67507e+08	2.70044e+08	1.16424e+08	3.55684e+07	1.17274e+07	1.60069e+08	4.62572e+08	7.83028e+07	1.9401e+08	3.19277e+08	3.97673e+08	9.42107e+07	2.01429e+08	7.32436e+08	1.38976e+08	1.24271e+08	3.32506e+07	2.13333e+08	6.81559e+08	3.41238e+08	7.35513e+08	1.94194e+08	High	High	High	Peak Found	High	Peak Found	High	Peak Found	High	High	High	Peak Found	Peak Found	High	High	High	Peak Found	High	High	High	Peak Found	Peak Found	Peak Found	Peak Found	Peak Found	High	Peak Found	High	High	High	High	High	Peak Found	Peak Found	Peak Found	Peak Found	Peak Found	High	High	High	1
Master Protein	P13647	Keratin, type II cytoskeletal 5 OS=Homo sapiens OX=9606 GN=KRT5 PE=1 SV=3	0	576.041	62	59	7343	5	32	590	62.3	7.74	47276	451341	7011.63	59	53	58	cell death;cell organization and biogenesis;metabolic process	cytoplasm;cytosol;membrane;mitochondrion;nucleus	catalytic activity;motor activity;protein binding;structural molecule activity	Pf00038, Pf01576, Pf02994, Pf03961, Pf04111, Pf05957, Pf12128	3852	ENSG00000186081.11	12		KRT5	Formation of the cornified envelope; Type I hemidesmosome assembly		6	0.832	1.04	0.774	0.953814	0.999534	0.550665	122.64	112.59	116.72	134.2	96.1	94.9	74.9	44.85	38.4	129.55	41.34	7.3963e+09	9.54788e+09	5.56539e+09	7.64153e+09	7.15188e+09	4.00446e+09	3.00542e+09	1.52669e+10	7.90594e+09	1.08474e+10	3.91044e+09	6.21603e+09	3.84099e+09	2.43435e+09	3.27005e+09	8.97337e+09	5.00756e+09	5.786e+09	7.68098e+09	6.54938e+09	3.95644e+09	7.82522e+09	6.68036e+09	3.57797e+09	2.51815e+09	3.90605e+10	6.94498e+09	4.33455e+09	6.51718e+09	2.88884e+09	6.78762e+09	3.51666e+09	7.97445e+09	2.91531e+09	3.17048e+09	8.34339e+09	3.46638e+09	3.40692e+09	5.01037e+09	5.12617e+09	High	High	High	High	High	High	High	Peak Found	High	High	High	High	High	High	High	High	High	High	High	High	High	High	High	High	High	High	High	High	High	High	High	High	High	High	High	High	High	High	High	High	1
Master Protein	Q86VB7	Scavenger receptor cysteine-rich type 1 protein M130 OS=Homo sapiens OX=9606 GN=CD163 PE=1 SV=2	0	413.742	44	48	2568	2	48	1156	125.4	5.95	19599	159053	2800.77	48	42	48	defense response;response to stimulus;transport	extracellular;membrane	protein binding;receptor activity	Pf00530	9332	ENSG00000177575.12	12		CD163	Scavenging of heme from plasma		3	1.183	0.918	0.955	0.989675	0.885427	0.926728	118.1	108.16	108.23	91.3	73	148.8	86.9	35.31	48.04	81.13	27.39	7.36002e+09	4.78366e+09	5.49823e+09	7.04011e+09	1.10367e+10	2.85363e+09	1.04048e+10	6.39584e+09	6.67327e+09	8.95124e+09	1.06529e+10	3.69514e+09	5.35753e+09	5.99347e+09	8.50897e+09	3.67895e+09	2.99629e+09	1.12604e+10	4.06391e+09	5.59918e+09	7.32978e+09	3.93839e+10	3.7741e+09	5.30349e+09	5.81306e+09	2.4076e+10	3.09236e+10	1.70162e+10	5.85687e+09	3.94888e+10	4.16898e+09	9.03036e+09	5.90173e+09	7.86132e+09	7.65099e+09	9.77673e+09	5.20605e+09	7.21393e+09	4.84056e+09	5.87575e+09	High	High	High	High	High	High	High	Peak Found	High	High	High	High	High	High	High	High	High	High	High	High	High	High	High	High	High	High	High	High	High	High	High	High	High	High	High	High	High	High	High	High	1
Master Protein	B7ZKJ8	ITIH4 protein OS=Homo sapiens OX=9606 GN=ITIH4 PE=1 SV=1	0	2537.04	76	122	66455	1	1	935	103.8	6.89		6.01276e+06	145490		83	122	defense response;metabolic process;regulation of biological process;response to stimulus;transport	extracellular;membrane;organelle lumen	enzyme regulator activity;protein binding	Pf00092, Pf06668, Pf08487, Pf10138, Pf13444, Pf13519, Pf13768	3700	ENSG00000055955.15	3		ITIH4			0	1.296	1.052	1.114	0.989675	0.993112	0.926728	54.7	48.13	54.29	112	100.3	85.9	101.8	34.53	29.88	38.21	37.39	7.19796e+09	4.6156e+09	4.16139e+09	5.31109e+09	6.14793e+09	3239488387	2.64837e+09	3.30941e+09	2.61457e+09	5.14787e+09	3.11768e+09	5.597e+09	3.23627e+09	3.73232e+09	4.13113e+09	3.7308e+09	5.62065e+09	5.5204e+09	4.25414e+09	1.90267e+09	3.08439e+09	4.21127e+09	2.44811e+09	1.42046e+09	1.7438e+09	5.5124e+09	4.14667e+09	3.36288e+09	3.35931e+09	4.78076e+09	1.99466e+09	5.49186e+09	4.65421e+09	4.15592e+09	2.67889e+09	3.82162e+09	5.68055e+09	2.46414e+09	4.35541e+09	1.90112e+09	High	High	High	High	High	High	High	High	High	High	High	High	High	High	High	High	High	High	High	High	High	High	High	High	High	High	High	High	High	High	High	High	High	High	High	High	High	High	High	High	1	Phospho [Y105; S106; T724; T725; T727; T728; T730; S738; S891; S895]
Master Protein	P05156	Complement factor I OS=Homo sapiens OX=9606 GN=CFI PE=1 SV=2	0	1394.85	69	60	19160	40	40	583	65.7	7.5	206509	1.24289e+06	23445.2	60	43	59	defense response;metabolic process;regulation of biological process;response to stimulus;transport	extracellular;membrane	catalytic activity;metal ion binding;protein binding;receptor activity	Pf00057, Pf00089, Pf00530	3426	ENSG00000205403.12	4	Complement and Coagulation Cascades	CFI	Regulation of Complement cascade	Complement and coagulation cascades; Staphylococcus aureus infection	7	1.525	1.746	0.958	0.860033	0.289006	0.926728	116.11	111.71	118.6	109	117.9	82.3	90.8	34.83	50.24	83.57	57.63	7.16346e+09	7.01221e+09	7.83857e+09	8.05468e+09	6.54839e+09	2.21329e+09	9.63045e+09	4.41e+09	1.03674e+10	1.01777e+10	1.01666e+10	1.83036e+10	7.80701e+09	1.62679e+10	5.32729e+09	4.03919e+09	5.70861e+09	6.93635e+09	9.7952e+09	8.42343e+09	2.32094e+09	5.79337e+09	4.81899e+09	1.25874e+10	2.45851e+10	5.52707e+09	7.55516e+09	6.18865e+09	4.69185e+09	3.79519e+09	1.38328e+09	7.55262e+09	7.52695e+09	3.28449e+09	3.55389e+09	2.15164e+09	8.25137e+09	6.2445e+09	1.26478e+10	6.23957e+09	High	High	High	High	High	High	High	High	High	High	High	High	High	High	High	High	High	High	High	High	High	High	High	High	High	High	High	High	High	High	High	High	High	High	High	High	High	High	High	High	1
Master Protein	A1L4H1	Soluble scavenger receptor cysteine-rich domain-containing protein SSC5D OS=Homo sapiens OX=9606 GN=SSC5D PE=1 SV=3	0	219.64	21	25	892	20	25	1573	165.6	6.13	7757	58213.4	931.8	24	23	25	defense response;development;regulation of biological process;response to stimulus;transport	cytoplasm;extracellular;membrane	protein binding;receptor activity	Pf00530	284297	ENSG00000179954.15	19		SSC5D	Scavenging by Class B Receptors		3	0.778	1.037	0.814	0.894087	0.99856	0.655515	129.08	123.89	125.95	91.4	82.3	142.6	83.6	99.72	149.16	95.26	60.53	7.1281e+09	1.18139e+10	5.64346e+08	5.22701e+08	1.37235e+09	1.15241e+09	4.49985e+09	1.19675e+07	4.8351e+09	7.06969e+09	2.08779e+10	5.97717e+08	3.40182e+09	1.94733e+09	2.43601e+09	4.04708e+09	3.15589e+09	2.05578e+09	9.22308e+08	9.50834e+08	7.54246e+08	2.46769e+09	4.88481e+09	2.34001e+09	1.69099e+09	6.4811e+09	9.70209e+09	3.07536e+09	5.28955e+09	1.8417e+10	1.84236e+09	2.60494e+09	2.21346e+09	1.23117e+09	2.33249e+09	1.20011e+09	1.25997e+09	3.98805e+09	5.94799e+09	5.03839e+09	High	High	High	High	High	High	High	Peak Found	High	High	High	High	High	High	High	High	High	High	High	High	High	High	High	High	High	High	High	High	High	High	High	High	High	High	High	High	High	High	High	High	1
Master Protein	P0C0L4	Complement C4-A OS=Homo sapiens OX=9606 GN=C4A PE=1 SV=2	0	8437.19	89	265	245428	8	8	1744	192.7	7.08	3007450	1.25853e+07	327089	263	166	261	defense response;metabolic process;regulation of biological process;response to stimulus	extracellular;membrane;organelle lumen	catalytic activity;enzyme regulator activity;protein binding	Pf00207, Pf01759, Pf01821, Pf01835, Pf07677, Pf07678, Pf07703, Pf10569, Pf11974, Pf13249	720; 721	ENSG00000244731.7	6	Allograft Rejection; Complement Activation; Complement and Coagulation Cascades; Sudden Infant Death Syndrome (SIDS) Susceptibility Pathways	C4A; C4B	Post-translational protein phosphorylation; Regulation of Insulin-like Growth Factor (IGF) transport and uptake by Insulin-like Growth Factor Binding Proteins (IGFBPs); Initial triggering of complement; Regulation of Complement cascade; Activation of C3 and C5	Staphylococcus aureus infection; Pertussis; Complement and coagulation cascades; Systemic lupus erythematosus	18	1.55	0.995	1.159	0.846543	0.962456	0.890225	106.08	98.84	107.94	123.4	110.4	84.6	81.5	60.9	47.32	53.46	58.14	7.09893e+09	9.19487e+09	4.58702e+10	3.70179e+10	3.67578e+10	1.59316e+10	4.74552e+10	8.48448e+09	1.87744e+10	3.84613e+10	1.94825e+10	8.80415e+09	4.20492e+10	2.7436e+10	3.26e+10	8.35167e+09	2.34035e+10	2.35773e+10	2.42243e+10	1.29573e+10	2.47943e+10	1.82228e+10	2.73414e+10	5.04145e+09	5.17377e+09	1.72795e+10	2.9426e+10	7.40964e+09	1.78e+10	3.02812e+10	1.04196e+10	3.94302e+10	1.17427e+10	1.87322e+10	1.66085e+10	1.39088e+10	1.12474e+10	1.8131e+10	4.46424e+10	3.57581e+10	High	High	High	High	High	High	High	High	High	High	High	High	High	High	High	High	High	High	High	High	High	High	High	High	High	High	High	High	High	High	High	High	High	High	High	High	High	High	High	High	1	Phospho [T171; T173; T175; S195; Y270; Y272; Y631; S642; T816; T1014; T1076; T1079; T1224; Y1229; T1302; T1305]
Master Protein	P61626	Lysozyme C OS=Homo sapiens OX=9606 GN=LYZ PE=1 SV=1	0	237.971	85	21	1919	17	21	148	16.5	9.16	12825	84663.2	1819.89	21	16	21	defense response;metabolic process;response to stimulus;transport	extracellular;organelle lumen	catalytic activity;protein binding	Pf00062	4069	ENSG00000090382.6	12		LYZ	Antimicrobial peptides; Neutrophil degranulation; Amyloid fiber formation	Salivary secretion	7	1.115	1.32	0.704	0.993551	0.788953	0.352454	119.13	116.21	120.94	108.4	111	106.8	73.9	79.93	69.21	49	45.92	6.93019e+09	3.52558e+09	8.53837e+09	6.96038e+09	9.47035e+09	7.54697e+09	1.00115e+10	1.86907e+10	9.19093e+09	3.5786e+10	6.05061e+09	5.65651e+09	8.69969e+09	1.22012e+10	1.84359e+10	4.65317e+09	6.01093e+09	1.12806e+10	9.47299e+09	3.0077e+10	6.91682e+09	8.44323e+09	3.82195e+09	4.43107e+09	6.11664e+09	9.33671e+09	1.02982e+10	9.02155e+09	1.65276e+10	1.69866e+10	6.77331e+09	1.05406e+10	5.66091e+09	5.07605e+09	3.1821e+09	5.22573e+09	3.1527e+09	9.5121e+09	1.25929e+10	6.43944e+09	High	High	High	High	High	High	High	High	High	High	High	High	High	High	High	High	High	High	High	High	High	High	High	High	High	High	High	High	High	High	High	High	High	High	High	High	High	High	High	High	1
Master Protein	Q8NBP7	Proprotein convertase subtilisin/kexin type 9 OS=Homo sapiens OX=9606 GN=PCSK9 PE=1 SV=3	0	241.867	47	27	1206	27	27	692	74.2	6.61	14225	51587	1814.25	27	21	27	cell communication;cell death;cell differentiation;metabolic process;regulation of biological process;response to stimulus;transport	cell surface;cytoplasm;endoplasmic reticulum;endosome;extracellular;Golgi;membrane;organelle lumen;vacuole	catalytic activity;protein binding;RNA binding	Pf00082, Pf05922	255738	ENSG00000169174.10	1	Proprotein convertase subtilisin/kexin type 9 (PCSK9) mediated LDL receptor degradation; Evolocumab Mechanism	PCSK9	Post-translational protein phosphorylation; Regulation of Insulin-like Growth Factor (IGF) transport and uptake by Insulin-like Growth Factor Binding Proteins (IGFBPs); LDL clearance; VLDLR internalisation and degradation		11	0.876	1.046	1.033	0.989675	0.996199	0.999997	125.12	119.66	123.59	107.4	89.6	117.1	86	41.76	53.45	114.21	75.87	6.75246e+09	4.59384e+09	2.41745e+09	3.28031e+09	3.30525e+09	2.56197e+09	2.64583e+09	5.65753e+09	3.80449e+09	1.93946e+09	1.56137e+09	3.19152e+09	2.87982e+09	5.44665e+09	1.53038e+09	1.98803e+09	1.78405e+09	6.31342e+09	3.16988e+09	2.61949e+09	2.01571e+09	1.20725e+09	2.51509e+09	1.73292e+10	2.68508e+10	2.52032e+09	7.95611e+09	5.51136e+09	5.11208e+09	2.15111e+09	2.91415e+09	2.66822e+09	1.78047e+09	2.82431e+09	2.36479e+09	9.33514e+08	9.48737e+09	2.84539e+09	2.32655e+09	2.6034e+09	High	High	High	High	High	High	High	Peak Found	High	High	High	High	High	High	High	High	High	High	High	High	High	High	High	High	High	High	High	High	High	High	High	High	High	High	High	High	High	High	High	High	1
Master Protein	O14786	Neuropilin-1 OS=Homo sapiens OX=9606 GN=NRP1 PE=1 SV=3	0	211.985	30	23	2312	0	23	923	103.1	5.88	24214	155001	2740.41	23	18	23	cell communication;cell differentiation;cell growth;cell organization and biogenesis;cellular component movement;development;regulation of biological process;response to stimulus;transport	cell surface;cytosol;endosome;extracellular;membrane	catalytic activity;enzyme regulator activity;metal ion binding;protein binding;receptor activity;signal transducer activity	Pf00431, Pf00629, Pf00754, Pf11980	8829	ENSG00000099250.17	10		NRP1	CHL1 interactions; SEMA3A-Plexin repulsion signaling by inhibiting Integrin adhesion; Sema3A PAK dependent Axon repulsion; Signal transduction by L1; Signaling by ROBO receptors; CRMPs in Sema3A signaling; Neurophilin interactions with VEGF and VEGFR	HTLV-I infection; Axon guidance	16	0.921	0.814	1.093	0.989675	0.777295	0.948882	90.79	88.45	95.46	122.9	83.5	107.6	86	51.3	77.87	48.45	88.05	6.55441e+09	1.29647e+10	1.4068e+10	1.33388e+10	6.68641e+09	7.93232e+09	7.17347e+09	1.11828e+10	2.54869e+10	7.55476e+09	7.68454e+09	4.43811e+09	4.23761e+09	6.66564e+09	5.91849e+09	9.74989e+09	1.36133e+10	6.15291e+09	2.73379e+10	4.5881e+09	6.50178e+09	8.12454e+09	1.13406e+10	1.52215e+10	8.37494e+09	5.14179e+09	7.9289e+09	6.97153e+09	1.85006e+10	1.97556e+10	1.1998e+10	3.27965e+10	8.17119e+09	4.94473e+09	5.83151e+09	7.76612e+09	5.37738e+09	5.85176e+09	5.49666e+09	7.42996e+09	High	High	High	High	High	High	High	High	High	High	High	High	High	High	High	High	High	High	High	High	High	High	High	High	High	High	High	High	High	High	High	High	High	High	High	High	High	High	High	High	1
Master Protein	P15144	Aminopeptidase N OS=Homo sapiens OX=9606 GN=ANPEP PE=1 SV=4	0	681.979	51	56	4178	52	56	967	109.5	5.48	39078	215217	5452.42	55	44	56	cell communication;cell differentiation;development;metabolic process;regulation of biological process;response to stimulus;transport	membrane;nucleus	catalytic activity;metal ion binding;receptor activity	Pf01433, Pf10023, Pf11838, Pf13485	290	ENSG00000166825.13	15	Glutathione metabolism; Cardiac Progenitor Differentiation	ANPEP	Metabolism of Angiotensinogen to Angiotensins; Neutrophil degranulation	Glutathione metabolism; Metabolic pathways; Hematopoietic cell lineage; Renin-angiotensin system	12	0.946	0.763	1.061	0.989675	0.66342	0.977471	112.91	112.08	112.28	106.1	58.7	85.4	149.9	91.21	59.7	70.14	89.06	6.54341e+09	2.7323e+10	9.19617e+09	1.06378e+10	1.84112e+10	7.20215e+09	7.13535e+10	1.83057e+10	3.93118e+10	1.21436e+10	1.99722e+10	8.2794e+09	7.67904e+09	1.13468e+10	2.45431e+10	1.00953e+10	5.36211e+09	8.20296e+09	5.51266e+09	6.62701e+09	8.6843e+09	1.08183e+10	1.13735e+10	8.88862e+09	1.26481e+10	4.33567e+10	9.95616e+09	2.19498e+10	2.13547e+10	4.27954e+10	5.71743e+09	2.87342e+10	9.1901e+09	7.11425e+09	2.19909e+10	1.25114e+10	2.01565e+10	5.91191e+10	4.12938e+10	8.54427e+10	High	High	High	High	High	High	High	High	High	High	High	High	High	High	High	High	High	High	High	High	High	High	High	High	High	High	High	High	High	High	High	High	High	High	High	High	High	High	High	High	1
Master Protein	P17936	Insulin-like growth factor-binding protein 3 OS=Homo sapiens OX=9606 GN=IGFBP3 PE=1 SV=2	0	233.053	70	26	3287	4	26	291	31.7	8.69	20662	157425	3357.2	26	22	26	cell death;cell differentiation;cell proliferation;metabolic process;regulation of biological process	extracellular;nucleus;organelle lumen	enzyme regulator activity;metal ion binding;protein binding	Pf00086, Pf00219	3486	ENSG00000146674.14	7	Myometrial Relaxation and Contraction Pathways; Photodynamic therapy-induced HIF-1 survival signaling; Senescence and Autophagy in Cancer	IGFBP3	TP53 Regulates Transcription of Death Receptors and Ligands; Post-translational protein phosphorylation; Regulation of Insulin-like Growth Factor (IGF) transport and uptake by Insulin-like Growth Factor Binding Proteins (IGFBPs)	p53 signaling pathway; Transcriptional misregulation in cancer	15	1.074	1.368	0.858	0.998931	0.723192	0.775895	112.09	109.46	114.17	97.3	101.5	125.5	75.6	39.31	47.58	35.79	61.52	6.49922e+09	4.23126e+09	1.06657e+10	1.30019e+10	1.2522e+10	4.06748e+09	9.88297e+09	1.16672e+10	8.83257e+09	1.55584e+10	1.17229e+10	3.65444e+09	8.56955e+09	2.02012e+10	2.32876e+10	9.72427e+09	1.27207e+10	1.24002e+10	8.75718e+09	9.78325e+09	1.74079e+10	1.56788e+10	1.30388e+10	9.15578e+09	6.52569e+09	1.82179e+10	8.49262e+09	1.34507e+10	6.19879e+09	1.37251e+10	5.0708e+09	8.68299e+09	5.99537e+09	2.47878e+10	5.72615e+09	4.39351e+09	1.47889e+10	7.33541e+09	1.43443e+10	1.61866e+10	High	High	High	High	High	High	High	High	High	High	High	High	High	High	High	High	High	High	High	High	High	High	High	High	High	High	High	High	High	High	High	High	High	High	High	High	High	High	High	High	1	Phospho [Y186; Y190; S192; S194; T195; T197; S201]
Master Protein	P01033	Metalloproteinase inhibitor 1 OS=Homo sapiens OX=9606 GN=TIMP1 PE=1 SV=1	0	67.269	49	9	242	0	9	207	23.2	8.1	2264	15408.9	258.19	9	8	9	cell organization and biogenesis;metabolic process;regulation of biological process;response to stimulus;transport	extracellular;organelle lumen	enzyme regulator activity;metal ion binding;protein binding	Pf00965	7076	ENSG00000102265.11	X	Matrix Metalloproteinases; IL1 and megakaryocytes in obesity; Lung fibrosis; IL-6 signaling pathway	TIMP1	Platelet degranulation ; Post-translational protein phosphorylation; Regulation of Insulin-like Growth Factor (IGF) transport and uptake by Insulin-like Growth Factor Binding Proteins (IGFBPs); Activation of Matrix Metalloproteinases; Interleukin-10 signaling; Interleukin-4 and 13 signaling	HIF-1 signaling pathway	21	1.931	1.535	1.063	0.573463	0.51639	0.975786	130.27	132.89	129.13	132.5	91.5	84.2	91.8	114.06	105.23	95.78	77.35	6.35442e+09	3.33203e+09	1.96912e+09	1.15885e+09	6.86928e+08	2.4168e+08	1.57325e+08	3.37498e+08	8.5116e+08	1.64794e+09	1.36223e+08	3.44337e+08	7.54451e+08	1.34291e+09	6.23352e+08	5.96856e+08	1.39086e+09	4.46915e+09	2.15705e+09	4.45131e+08	4.19564e+08	3.48278e+09	4.63016e+08	1.00508e+09	1.13074e+09	2.845e+08	7.03606e+08	5.65989e+08	3.81251e+08	2.12165e+09	1.10084e+09	3.63949e+08	2.82712e+08	2.36968e+09	5.86435e+08	4.20211e+08	8.08395e+08	2.07666e+09	1.1112e+09	3.89371e+08	High	High	High	High	High	Peak Found	High	Peak Found	High	High	High	Peak Found	High	High	High	High	High	Peak Found	High	High	Peak Found	High	Peak Found	Peak Found	Peak Found	High	High	High	High	High	High	High	High	High	High	High	High	High	High	High	1
Master Protein	Q16853	Membrane primary amine oxidase OS=Homo sapiens OX=9606 GN=AOC3 PE=1 SV=3	0	291.312	36	24	1223	19	24	763	84.6	6.52	11545	87115.8	1700.54	24	19	23	defense response;metabolic process;regulation of biological process;response to stimulus	cell surface;cytoplasm;endoplasmic reticulum;endosome;Golgi;membrane	catalytic activity;metal ion binding;protein binding	Pf01179, Pf02727, Pf02728	8639	ENSG00000131471.6	17	Amino Acid metabolism	AOC3	Phase I - Functionalization of compounds	Phenylalanine metabolism; Glycine, serine and threonine metabolism; Metabolic pathways; beta-Alanine metabolism; Tyrosine metabolism	9	1.074	0.831	1.265	0.998931	0.808088	0.735434	111.22	108.13	108.61	95.1	80.3	93.1	131.5	30.69	61.87	23.91	23.77	6.30918e+09	7.04795e+09	6.20443e+09	4.22433e+09	5.55264e+09	2266186345	7.43248e+09	7.87884e+09	4.08864e+09	5.31243e+09	6.01599e+09	5.9422e+09	4.08546e+09	6.878e+09	2.83027e+09	4.55259e+09	3.592e+09	3.73898e+09	1.55107e+10	5.39826e+09	6.086e+09	6.86869e+09	6.63947e+09	6.1038e+09	5.43514e+09	5.20408e+09	4.44765e+09	4.74385e+09	8.97495e+09	4.28124e+09	9.62721e+09	7.86623e+09	8.7859e+09	8.3816e+09	8.87583e+09	7.38777e+09	9.17217e+09	4.91407e+09	4.07727e+09	7.62811e+09	High	High	High	High	High	High	High	High	High	High	High	High	High	High	High	High	High	High	High	High	High	High	High	High	High	High	High	High	High	High	High	High	High	High	High	High	High	High	High	High	1
Master Protein	P07359	Platelet glycoprotein Ib alpha chain OS=Homo sapiens OX=9606 GN=GP1BA PE=1 SV=2	0	179.842	18	13	1648	4	13	652	71.5	6.29	16486	107921	1973.07	13	11	13	cell organization and biogenesis;coagulation;metabolic process;regulation of biological process;response to stimulus	cell surface;cytoplasm;membrane	enzyme regulator activity;protein binding;receptor activity;signal transducer activity	Pf01462, Pf12799, Pf13855	2811	ENSG00000185245.7	17		GP1BA	Platelet Aggregation (Plug Formation); Intrinsic Pathway of Fibrin Clot Formation; RUNX1 regulates genes involved in megakaryocyte differentiation and platelet function; Platelet Adhesion to exposed collagen; GP1b-IX-V activation signalling	ECM-receptor interaction; Platelet activation; Hematopoietic cell lineage	15	1.056	1.019	1.03	0.997448	0.982084	0.999997	105.96	110.46	111.89	106.7	100.4	88.3	104.7	38.82	34.11	38.31	35	6.22203e+09	8.62004e+09	6.61041e+09	3.99409e+09	9.01006e+09	1.73529e+09	4.81776e+09	6.77099e+09	8.68558e+09	1.00689e+10	6.84843e+09	5.36422e+09	7.28927e+09	5.29204e+09	8.42789e+09	5.26671e+09	2.46716e+09	5.78197e+09	1.05048e+10	8.40134e+09	1.05463e+10	5.29455e+09	1.13987e+10	5.52011e+09	6.63514e+09	5.55108e+09	4.08835e+09	6.07894e+09	4.46564e+09	5.22131e+09	7.25322e+09	9.27668e+09	1.03706e+10	3.07954e+09	6.92992e+09	5.65502e+09	4.95119e+09	3.98433e+09	6.2157e+09	8.41432e+09	High	High	High	High	High	High	High	High	High	High	High	High	High	High	High	High	High	High	High	High	High	High	High	High	High	High	High	High	High	High	High	High	High	High	High	High	High	High	High	High	1
Master Protein	P04040	Catalase OS=Homo sapiens OX=9606 GN=CAT PE=1 SV=3	0	517.371	81	47	1528	47	47	527	59.7	7.39	14317	83398.9	2295.09	47	34	44	cell differentiation;cell organization and biogenesis;metabolic process;regulation of biological process;response to stimulus;transport	cytosol;endoplasmic reticulum;extracellular;Golgi;membrane;mitochondrion;organelle lumen;vacuole	antioxidant activity;catalytic activity;metal ion binding;nucleotide binding;protein binding	Pf00199, Pf06628	847	ENSG00000121691.4	11	Selenium Micronutrient Network; Folate Metabolism; Amyotrophic lateral sclerosis (ALS); Oxidative Stress; Tryptophan metabolism; DNA Damage Response (only ATM dependent)	CAT	Neutrophil degranulation; Detoxification of Reactive Oxygen Species	Glyoxylate and dicarboxylate metabolism; Peroxisome; Longevity regulating pathway; FoxO signaling pathway; Longevity regulating pathway - multiple species; Tryptophan metabolism; Amyotrophic lateral sclerosis (ALS); Carbon metabolism	20	1.215	0.997	1.216	0.989675	0.962456	0.814029	118.26	114.81	115.33	93.1	101.9	92.1	112.8	39.82	117.48	116.7	45.34	6.16408e+09	2.13955e+09	3.66169e+09	4.56459e+09	5.64193e+09	2.18532e+09	4.69772e+09	2.01388e+09	3.21712e+09	5.83325e+09	3.30878e+09	2.56695e+09	5.0826e+09	8.43758e+09	4.54432e+09	4.40501e+09	4.91952e+09	3.89703e+09	3.88017e+09	3.07832e+10	4.68263e+09	3.72258e+09	4.37798e+09	3.74525e+09	3.44286e+09	1.7977e+09	4.73197e+09	3.7636e+09	2.60844e+10	4.3449e+09	5.11261e+09	1.08278e+10	4.23108e+09	2.93607e+09	7.49277e+09	2.94483e+09	4.79913e+09	3.34135e+09	6.85601e+09	7.50847e+09	High	High	High	High	High	High	High	High	Peak Found	High	High	High	High	High	High	High	High	High	High	High	High	High	High	High	High	High	High	High	High	High	High	High	High	High	High	High	High	High	High	High	1	Acetyl [N-Term]
Master Protein	A0A0B4J1U7	Immunoglobulin heavy variable 6-1 OS=Homo sapiens OX=9606 GN=IGHV6-1 PE=3 SV=1	0.001	8.158	23	3	222	3	3	121	13.5	9.2	311	8427.17	112.06	3	3	3	cell organization and biogenesis;defense response;metabolic process;regulation of biological process;response to stimulus	extracellular;membrane	protein binding		28385	ENSG00000282745.1; ENSG00000211933.2	14; CHR_HSCHR14_3_CTG1		IGHV6-1			0	0.67	0.732	0.476	0.703282	0.589298	0.00992612	138.42	146.29	125.86	52.8	89.1	172.7	85.4	99.43	78.24	61.52	119.06	6.14919e+09	3.87525e+09	7.83969e+07	2.02226e+08	1.45178e+07	3.83855e+09	3.62781e+08	4.37534e+09	3.50301e+09	5.4066e+08	3.79082e+09	2.44753e+09	4.7186e+09	3.9827e+08	1.16653e+08	1.95887e+08	4.48107e+09	1.23226e+09	2.20238e+09	2.44735e+09	5.97737e+09	1.15434e+09	5.12262e+09	5.1161e+09	5.5885e+09	4.77719e+08	4.21062e+09	4.80534e+09	3.36317e+09	1.15973e+08	3.45555e+09	1.15115e+08	5.04953e+09	1.44036e+10	7.12288e+09	3.54579e+09	1.43186e+09	1.30854e+09	3.93437e+07	5.73349e+08	Peak Found	Peak Found	High	Peak Found	Peak Found	Peak Found	High	Peak Found	High	High	High	Peak Found	High	High	Peak Found	Peak Found	Peak Found	Peak Found	High	High	High	Peak Found	High	Peak Found	Peak Found	High	High	High	High	High	Peak Found	High	Peak Found	Peak Found	High	High	High	High	Peak Found	High	1
Master Protein	P40189	Interleukin-6 receptor subunit beta OS=Homo sapiens OX=9606 GN=IL6ST PE=1 SV=2	0	65.188	14	10	690	6	10	918	103.5	5.95	4229	43209.2	736.37	10	8	10	metabolic process;regulation of biological process;response to stimulus	extracellular;membrane	protein binding;receptor activity;signal transducer activity	Pf00041, Pf06328, Pf09067, Pf09240	3572	ENSG00000134352.19	5	Physiological and Pathological Hypertrophy of the Heart; MicroRNAs in cardiomyocyte hypertrophy; Interleukin-11 Signaling Pathway; Adipogenesis; Oncostatin M Signaling Pathway; IL-6 signaling pathway; ESC Pluripotency Pathways; Senescence and Autophagy in Cancer	IL6ST	IL-6-type cytokine receptor ligand interactions; MAPK3 (ERK1) activation; Interleukin-35 Signalling; MAPK1 (ERK2) activation; Interleukin-20 family signaling	Viral carcinogenesis; Signaling pathways regulating pluripotency of stem cells; Cytokine-cytokine receptor interaction; Jak-STAT signaling pathway	26	0.974	1.052	0.857	0.989675	0.992954	0.772944	110.61	113.35	109.9	52.4	70.8	178.4	98.4	126.61	182.76	118.48	90.37	6.13497e+09	4.56326e+09	1.22912e+09	1.36334e+09	9.44652e+08	9.70523e+08	1.99375e+10	1.18893e+10	1.60184e+09	1.19554e+09	2.93404e+09	2.96852e+10	7.29555e+08	1.79999e+09	1.25651e+09	1.19965e+09	1.64887e+09	2.57815e+09	2.20943e+09	4.07454e+09	1.44068e+10	5.4359e+09	3.30904e+10	4.65198e+09	5.74093e+09	6.94217e+09	3.23992e+09	8.64755e+08	3.63788e+09	2.45353e+09	4.06114e+09	1.89316e+09	1.42711e+09	1.27555e+10	5.02299e+09	5.86178e+09	4.66436e+09	1.67574e+09	1.04823e+09	1.13916e+09	High	High	High	High	High	Peak Found	High	High	High	High	High	High	High	High	High	High	High	High	High	High	High	High	High	High	High	High	High	High	High	High	High	High	High	High	High	High	High	High	High	High	1
Master Protein	P54108	Cysteine-rich secretory protein 3 OS=Homo sapiens OX=9606 GN=CRISP3 PE=1 SV=1	0	279.567	69	23	2544	5	23	245	27.6	7.8	17622	142265	2783.48	23	17	23	defense response;response to stimulus;transport	extracellular;organelle lumen		Pf00188, Pf08562	10321		6		CRISP3	Neutrophil degranulation		3	1.109	1.308	0.899	0.993551	0.799803	0.856442	120.05	116.34	116.95	92.5	119.5	97	90.9	55.41	67.85	77.7	97.72	6.01911e+09	6.37938e+09	5.17364e+09	6.22823e+09	5.53032e+09	4.1801e+09	8.52589e+09	1.70223e+10	4.44725e+09	4.84254e+09	1.99605e+09	5.91087e+09	9.08734e+09	8.38556e+09	5.00856e+09	8.22249e+09	8.53921e+09	2.31415e+10	6.76046e+09	5.92197e+09	8.164e+09	7.70323e+09	4.00771e+09	3.7468e+09	5.01453e+09	6.99637e+09	6.88414e+09	5.31723e+09	3.57745e+09	2.32978e+10	4.6562e+09	4.08279e+10	2.88858e+09	5.8372e+09	4.51436e+09	2.99412e+09	3.62138e+10	2.1401e+10	5.51068e+09	2.8153e+10	High	High	High	High	High	High	High	High	High	High	High	High	High	High	High	High	High	High	High	High	High	High	High	High	High	High	High	High	High	High	High	High	High	High	High	High	High	High	High	High	1
Master Protein	Q9HDC9	Adipocyte plasma membrane-associated protein OS=Homo sapiens OX=9606 GN=APMAP PE=1 SV=2	0	101.753	38	11	125	1	11	416	46.5	6.16	813	6394.6	187.83	11	8	11	metabolic process	cell surface;endoplasmic reticulum;membrane	catalytic activity	Pf03088, Pf08450	57136	ENSG00000101474.11	20		APMAP			0	0.999	1.155	0.894	0.989675	0.908608	0.846202	125.62	142.29	140.8	195.2	16.3	171	17.5	107.29	177.32	178.77	187.7	6.01455e+09	5.41148e+09	6.08519e+07	1.62636e+08	7.84542e+09	2.62011e+09	1.24656e+08	1.12477e+10	2.67901e+09	8.85614e+07	4.87424e+07	3.3944e+09	6.49241e+08	5.70751e+08	1.82316e+08	1.71629e+08	1.93438e+07	2.6787e+08	9.02397e+07	3.22899e+08		6.31228e+07	1.19906e+07	3.06572e+10	1.16177e+10	2.23893e+06	3.62571e+09	2.32125e+09	2.37883e+09	6.90195e+07	1.08518e+10	2.53287e+08	1.33875e+09	9.79868e+07	2.23317e+08	3.15105e+08	7.20922e+07	6.2541e+09	5.84749e+07	5.43011e+07	Peak Found	Peak Found	High	Peak Found	Peak Found	High	High	Peak Found	High	Peak Found	Peak Found	High	Peak Found	High	High	High	Peak Found	High	High	Peak Found	Not Found	Peak Found	High	Peak Found	Peak Found	Peak Found	High	Peak Found	High	Peak Found	Peak Found	High	Peak Found	Peak Found	High	Peak Found	Peak Found	High	High	Peak Found	1
Master Protein	Q9NPH3	Interleukin-1 receptor accessory protein OS=Homo sapiens OX=9606 GN=IL1RAP PE=1 SV=2	0	179.252	31	25	1364	3	25	570	65.4	8.12	5224	74153.6	1249.46	25	23	25	cell organization and biogenesis;defense response;metabolic process;regulation of biological process;response to stimulus;transport	extracellular;membrane	protein binding;receptor activity;signal transducer activity	Pf01582, Pf13676, Pf13895, Pf13927	3556	ENSG00000196083.9	3	IL-1 signaling pathway; Structural Pathway of Interleukin 1 (IL-1)	IL1RAP	Receptor-type tyrosine-protein phosphatases; PI5P, PP2A and IER3 Regulate PI3K/AKT Signaling; Interleukin-36 pathway; Interleukin-33 signaling	Cytokine-cytokine receptor interaction; Inflammatory mediator regulation of TRP channels	18	1.148	0.873	1.413	0.991289	0.848212	0.506535	114.46	110.44	116.48	62	70.6	184.3	83.1	110.69	126.96	145.59	73.24	5.86291e+09	4.20589e+09	6.00011e+09	7.61739e+09	3.09556e+10	7.04405e+09	2.42575e+09	1.40585e+09	3.87554e+09	6.92863e+09	2.96811e+09	4.92967e+09	6.78028e+09	9.69175e+09	5.8683e+10	3.40155e+09	6.71729e+09	1.20276e+10	3.53405e+09	3.21507e+10	2.60525e+11	7.07983e+10	3.81554e+10	4.74911e+09	8.13599e+09	5.39688e+10	1.73857e+09	7.87891e+09	4.02223e+09	9.57148e+10	4.84846e+09	5.62623e+09	6.06793e+09	9.3571e+09	7.3939e+09	3.3205e+09	2.2554e+10	2.36177e+10	2.47939e+10	8.54307e+09	High	High	High	High	High	High	High	Peak Found	High	High	High	High	High	High	High	High	High	High	High	High	High	High	High	High	High	High	High	High	High	High	High	High	High	High	High	High	High	High	High	High	1
Master Protein	P16035	Metalloproteinase inhibitor 2 OS=Homo sapiens OX=9606 GN=TIMP2 PE=1 SV=2	0	65.211	35	8	318	3	8	220	24.4	7.49	1886	28423.6	350.78	8	8	8	cell organization and biogenesis;regulation of biological process;response to stimulus;transport	cell surface;extracellular;organelle lumen	enzyme regulator activity;metal ion binding;protein binding	Pf00965	7077	ENSG00000035862.12	17	Matrix Metalloproteinases; Angiogenesis; IL1 and megakaryocytes in obesity	TIMP2	Activation of Matrix Metalloproteinases; Neutrophil degranulation		9	0.745	1.128	0.795	0.844151	0.932471	0.603293	122.75	116.88	123.6	131.7	89.1	104.5	74.7	147.62	22.78	109.17	83.74	5.80145e+09	2.22413e+09	5.54818e+08	1.58329e+08	7.13323e+08	6.40194e+08	1.09198e+08	3.86887e+08	5.73694e+08	5.54687e+08	2.29172e+08	4.16839e+08	3.91232e+08	4.00848e+08	4.08356e+08	3.72469e+08	2.81931e+08	5.30423e+08	3.07683e+08	3.39472e+08	1.29949e+09	3.04902e+09	8.75654e+08	2.53453e+08	1.71169e+08	3.39163e+08	2.59215e+08	5.90072e+08	2.87568e+08	8.49872e+08	2.69873e+08	4.83173e+08	2.53847e+08	6.11209e+08	1.303e+08	1.01583e+08	3.76945e+08	2.712e+08	1.37759e+09	9.81402e+08	High	High	High	High	High	Peak Found	High	Peak Found	High	High	High	High	High	High	High	High	Peak Found	Peak Found	High	High	High	Peak Found	High	High	High	High	High	High	High	High	High	High	High	High	High	High	High	High	High	High	1
Master Protein	P33908	Mannosyl-oligosaccharide 1,2-alpha-mannosidase IA OS=Homo sapiens OX=9606 GN=MAN1A1 PE=1 SV=3	0	474.602	53	47	2660	47	47	653	72.9	6.47	19456	162953	3192.94	46	38	47	metabolic process	cytosol;endoplasmic reticulum;Golgi;membrane	catalytic activity;metal ion binding	Pf01532	4121	ENSG00000111885.6	6		MAN1A1	Progressive trimming of alpha-1,2-linked mannose residues from Man9/8/7GlcNAc2 to produce Man5GlcNAc2; Intra-Golgi traffic	N-Glycan biosynthesis; Protein processing in endoplasmic reticulum; Metabolic pathways	13	1.09	0.855	1.117	0.997719	0.838757	0.926728	113.17	110.25	114.48	95.1	84.9	115.1	104.9	25.84	21.4	47.8	25.36	5.78901e+09	7.51063e+09	1.19001e+10	1.15722e+10	6.72334e+09	1.01382e+10	6.78041e+09	9.47753e+09	7.37177e+09	6.97042e+09	5.57701e+09	6.67875e+09	5.54424e+09	6.8802e+09	9.78477e+09	6.59777e+09	7.11995e+09	7.89823e+09	5.53132e+09	4.9308e+09	1.63746e+10	2.02769e+10	8.51667e+09	6.10619e+09	6.57062e+09	8.3399e+09	1.00731e+10	9.51822e+09	4.60739e+09	1.00551e+10	5.05723e+09	6.64738e+09	6.28995e+09	1.02195e+10	7.84764e+09	6.70418e+09	1.19318e+10	9.31522e+09	9.24107e+09	8.58375e+09	High	High	High	High	High	High	High	Peak Found	High	High	High	High	High	High	High	High	High	High	High	High	High	High	High	High	High	High	High	High	High	High	High	High	High	High	High	High	High	High	High	High	1
Master Protein	P04066	Tissue alpha-L-fucosidase OS=Homo sapiens OX=9606 GN=FUCA1 PE=1 SV=4	0	102.741	43	14	432	14	14	466	53.7	6.84	3186	33454.4	546.38	14	12	14	metabolic process;transport	cytoplasm;extracellular;organelle lumen;vacuole	catalytic activity	Pf01120	2517	ENSG00000179163.11	1		FUCA1	Neutrophil degranulation; Reactions specific to the complex N-glycan synthesis pathway	Other glycan degradation; Lysosome	11	1.113	0.831	1.045	0.993551	0.807266	0.991367	130.17	131	129.21	121.1	107.8	82.3	88.7	107.47	182.29	154.72	202.94	5.77357e+09	5.87448e+09	5.21046e+09	1.06768e+10	8.79206e+08	3.40887e+08	4.92421e+08	6.945e+08	1.05748e+09	1.36064e+09	4.61556e+08	9.46019e+08	1.77181e+10	8.61121e+08	2.07662e+09	1.10629e+09	2.81369e+08	2.16393e+09	2.19558e+09	1.03149e+09	7.4447e+08	4.66169e+08	9.90517e+08	9.67922e+08	2.20566e+09	4.4175e+08	8.94941e+09	7.29949e+08	8.93662e+08	4.42704e+08	3.95142e+08	8.62005e+08	5.84519e+08	1.62062e+09	8.9614e+08	7.6955e+08	6.69854e+08	1.75342e+10	1.66809e+09	9.45771e+08	High	High	High	High	High	High	High	Peak Found	Peak Found	High	Peak Found	High	High	High	High	High	Peak Found	High	High	High	High	High	High	High	High	High	Peak Found	High	High	High	High	High	High	High	High	Peak Found	High	High	High	High	1
Master Protein	Q08830	Fibrinogen-like protein 1 OS=Homo sapiens OX=9606 GN=FGL1 PE=1 SV=3	0	34.564	28	9	142	9	9	312	36.4	5.87	373	7772.35	103.16	9	9	9		extracellular		Pf00147	2267	ENSG00000104760.16	8		FGL1			0	2.433	0.509	1.504	0.293223	0.0771324	0.37242	137.93	115.47	120.83	205.4	67.7	48.6	78.4	126.14	58.74	49.58	73.57	5.67539e+09	9.24635e+08	3.79202e+08	6.34509e+08	1.33665e+09	5.82668e+08	5.77748e+08	1.54644e+09	4.0826e+08	5.94987e+08	8.73678e+07	2.6381e+08	1.6595e+08	2.78894e+08	3.20337e+08	1.24948e+08	2.46869e+08	3.00617e+08	5.55756e+07	2.01082e+07	2.12044e+08	1.47114e+08	2.14165e+08	1.11017e+08	2.56875e+08	8.87335e+07	1.27583e+08	3.92713e+08	1.43496e+08	1.3251e+08	1.33276e+08	6.75341e+08	1.04526e+08	2.34791e+08	2.19905e+08	7.90779e+07	2.34161e+08	2.48916e+08	6.92229e+08	5.70224e+08	High	High	High	High	High	High	Peak Found	Peak Found	Peak Found	High	High	High	High	Peak Found	High	High	High	Peak Found	High	High	Peak Found	High	High	Peak Found	Peak Found	High	High	High	High	High	High	High	High	Peak Found	High	Peak Found	High	High	High	Peak Found	1
Master Protein	P13796	Plastin-2 OS=Homo sapiens OX=9606 GN=LCP1 PE=1 SV=6	0	445.064	73	42	2242	28	35	627	70.2	5.43	24336	151145	3188.9	40	31	41	cell organization and biogenesis;cellular component movement;regulation of biological process;response to stimulus	cytoplasm;cytoskeleton;cytosol;membrane	metal ion binding;protein binding	Pf00036, Pf00307, Pf13405, Pf13499	3936	ENSG00000136167.13	13		LCP1	Gene and protein expression by JAK-STAT signaling after Interleukin-12 stimulation; Interleukin-12 family signaling		5	0.971	1.031	0.966	0.989675	0.993935	0.931117	119.65	113.51	120.19	72.4	79.7	125	122.8	47.04	33.9	50.6	48.5	5.35502e+09	4.51034e+09	6.76732e+09	6.40717e+09	4.42475e+09	4.10971e+09	3.96985e+09	1.36636e+10	5.78727e+09	9.57158e+09	7.77375e+09	4.28049e+09	6.04804e+09	7.86885e+09	3.9551e+09	4.61795e+09	7.30241e+09	6.2077e+09	5.68011e+09	1.13783e+10	5.42211e+09	1.00678e+10	9.16779e+09	1.61579e+10	1.29299e+10	4.31702e+09	4.39911e+09	1.28139e+10	1.7835e+10	5.2882e+09	1.40687e+10	1.0242e+10	2.71935e+09	1.2476e+10	8.6921e+09	1.3612e+10	4.48905e+09	3.47197e+09	6.39443e+09	1.03683e+10	High	High	High	High	High	High	High	Peak Found	High	High	High	High	High	High	High	High	High	High	High	High	High	High	High	High	High	High	High	High	High	High	High	High	High	High	High	High	High	High	High	High	1
Master Protein	Q14515	SPARC-like protein 1 OS=Homo sapiens OX=9606 GN=SPARCL1 PE=1 SV=2	0	233.529	51	24	1463	22	24	664	75.2	4.81	13838	119048	1965.44	24	14	24	metabolic process;regulation of biological process;response to stimulus	extracellular;organelle lumen	metal ion binding;protein binding	Pf00050, Pf07648, Pf09289, Pf10591	8404	ENSG00000152583.12	4		SPARCL1	Post-translational protein phosphorylation; Regulation of Insulin-like Growth Factor (IGF) transport and uptake by Insulin-like Growth Factor Binding Proteins (IGFBPs)		4	1.124	0.983	1.046	0.993454	0.953234	0.9907	124.99	110.3	121.14	162.3	106	61.1	70.6	101.2	119.36	154.48	125.76	5.24444e+09	2.08467e+09	7.17552e+09	1.46495e+10	3.61754e+10	9.11828e+08	4.48405e+09	5.77662e+09	1.08838e+10	1.39924e+10	1.34831e+10	2.09727e+09	1.74426e+10	6.94812e+09	2.54519e+09	1.97048e+09	8.89441e+08	2.03048e+09	4.30992e+10	3.0502e+10	7.82568e+08	1.02667e+09	4.98279e+08	2.99155e+09	2.59765e+09	2.15448e+10	2.26227e+09	1.82432e+09	1.08208e+10	4.11602e+10	2.7406e+09	2.86494e+09	3.00933e+09	1.05627e+09	1.273e+09	9.68876e+08	1.55288e+10	1.94262e+10	2.3339e+09	3.05289e+09	High	High	High	High	High	High	High	High	High	High	High	High	High	High	High	High	High	High	High	High	High	High	High	High	High	High	High	High	High	High	High	High	High	High	High	High	High	High	High	High	1
Master Protein	P07333	Macrophage colony-stimulating factor 1 receptor OS=Homo sapiens OX=9606 GN=CSF1R PE=1 SV=2	0	104.83	12	13	1534	1	13	972	107.9	6.37	13450	92222.3	1458.55	13	12	13	cell differentiation;cell organization and biogenesis;cell proliferation;cellular component movement;defense response;development;metabolic process;regulation of biological process;response to stimulus	cell surface;membrane	catalytic activity;nucleotide binding;protein binding;receptor activity;signal transducer activity	Pf00047, Pf00069, Pf07679, Pf07714, Pf13895, Pf13927	1436	ENSG00000182578.13	5	Differentiation Pathway; Imatinib and Chronic Myeloid Leukemia; Focal Adhesion-PI3K-Akt-mTOR-signaling pathway	CSF1R	Other interleukin signaling	Pathways in cancer; Osteoclast differentiation; PI3K-Akt signaling pathway; Cytokine-cytokine receptor interaction; Transcriptional misregulation in cancer; Rap1 signaling pathway; Hematopoietic cell lineage; Endocytosis; Ras signaling pathway	16	1.375	0.855	1.049	0.962232	0.838757	0.988884	103.21	101.25	96	123.2	98.5	80.9	97.5	41.48	90.6	95.62	35.11	5.22859e+09	3.03522e+09	3.20913e+09	6.00386e+09	7.97219e+09	2.5574e+09	5.01061e+09	8.87797e+09	9.05057e+09	6.42059e+09	2.3095e+10	2.92414e+09	7.38236e+09	7.0034e+09	6.66328e+09	4.4454e+09	3.27969e+09	3.54055e+09	3.51165e+09	4.51102e+09	3.93258e+09	4.75839e+09	2.95401e+09	3.33882e+09	2.46692e+09	2.10133e+10	3.43906e+09	3.01827e+09	4.90199e+09	1.296e+10	4.61563e+09	7.46753e+09	2.71596e+09	3.72048e+09	4.26289e+09	3.59562e+09	5.42548e+09	2.71293e+09	4.68834e+09	7.00176e+09	High	High	High	High	High	High	High	High	High	High	High	High	High	High	High	High	High	High	High	High	High	High	High	High	High	High	High	High	High	High	High	High	High	High	High	High	High	High	High	High	1
Master Protein	P02652	Apolipoprotein A-II OS=Homo sapiens OX=9606 GN=APOA2 PE=1 SV=1	0	140.457	74	11	1101	3	11	100	11.2	6.62	5291	56952.2	1295.4	11	7	11	cell organization and biogenesis;defense response;metabolic process;regulation of biological process;response to stimulus;transport	cytosol;endosome;extracellular;organelle lumen	enzyme regulator activity;protein binding;transporter activity	Pf04711	336	ENSG00000158874.11	1	PPAR Alpha Pathway; PPAR signaling pathway; Statin Pathway	APOA2	Signaling by GPCR; Post-translational protein phosphorylation; Regulation of Insulin-like Growth Factor (IGF) transport and uptake by Insulin-like Growth Factor Binding Proteins (IGFBPs); Retinoid metabolism and transport; Chylomicron assembly; Chylomicron remodeling; PPARA activates gene expression	PPAR signaling pathway	24	0.676	1.061	0.73	0.714769	0.982084	0.430845	140.61	136.34	130.72	76.9	77.6	131.3	114.3	55.25	102.98	111.37	97.53	5.10146e+09	1.47079e+09	1.39431e+09	4.89656e+09	2.31781e+09	2.81542e+09	5.10597e+09	7.48904e+09	6.96881e+09	2.46244e+09	1.97467e+10	7.39384e+09	5.29271e+09	3.03523e+09	1.76178e+09	1.58034e+09	1.76864e+09	9.09352e+08	9.03534e+09	4.62554e+09	6.30803e+09	3.67436e+09	5.72813e+09	3.54203e+09	6.7904e+09	2.52505e+10	1.89733e+10	6.38129e+09	4.52096e+10	1.67675e+09	5.49484e+09	2.12574e+09	5.54561e+09	1.1472e+09	2.07553e+10	1.05712e+10	2.37378e+10	1.03486e+10	1.80239e+09	1.71283e+09	Peak Found	High	High	Peak Found	High	High	High	High	High	High	High	High	High	High	High	High	Peak Found	High	High	High	Peak Found	High	High	Peak Found	High	High	High	High	High	High	High	High	High	Peak Found	High	Peak Found	High	High	High	High	1
Master Protein	Q15063	Periostin OS=Homo sapiens OX=9606 GN=POSTN PE=1 SV=2	0	314.474	55	35	1334	1	35	836	93.3	7.53	15424	72329.7	2024.26	35	26	35	cell communication;cell growth;cell organization and biogenesis;regulation of biological process;response to stimulus	cytoplasm;extracellular;Golgi	metal ion binding;protein binding	Pf02469, Pf07546	10631	ENSG00000133110.14	13	Hypothesized Pathways in Pathogenesis of Cardiovascular Disease; Amplification and Expansion of Oncogenic Pathways as Metastatic Traits	POSTN			2	0.896	0.692	0.964	0.989675	0.481393	0.930392	126.37	125.6	121.98	57.7	172.3	124.2	45.8	194.71	88.27	66.72	126.78	4.97604e+09	2.75721e+09	9.81036e+10	2.29511e+10	4.9283e+09	1.85327e+09	1.03738e+11	4.47734e+11	1.65927e+10	5.29561e+09	4.21981e+10	3.79263e+09	3.43846e+09	6.31152e+09	3.6559e+10	3.06094e+10	2.55549e+10	4.60002e+10	1.22364e+10	8.78917e+10	5.07293e+10	2.9278e+10	4.63051e+10	5.42441e+09	3.27355e+09	3.66741e+10	2.13972e+10	1.86889e+10	1.90068e+10	1.23931e+10	4.3938e+09	7.14441e+10	4.21801e+09	1.48213e+10	2.89514e+09	6.82874e+09	2.07855e+10	2.64487e+10	4.77413e+09	8.07792e+09	High	High	High	High	High	High	High	Peak Found	High	High	High	High	High	High	High	High	High	High	High	High	High	High	High	High	High	High	High	High	High	High	High	High	High	High	High	High	High	High	High	High	1
Master Protein	P01876	Immunoglobulin heavy constant alpha 1 OS=Homo sapiens OX=9606 GN=IGHA1 PE=1 SV=2	0	478.964	60	25	4763	6	11	353	37.6	6.51	49636	232687	6665	25	14	24	cell organization and biogenesis;cellular component movement;defense response;metabolic process;regulation of biological process;response to stimulus;transport	extracellular;membrane	protein binding	Pf07654, Pf08205	3493	ENSG00000211895.4; ENSG00000282633.1	14; CHR_HSCHR14_3_CTG1	Inflammatory Response Pathway	IGHA1	Scavenging of heme from plasma; Cell surface interactions at the vascular wall		6	1.177	1.114	0.769	0.989675	0.94496	0.544425	127.89	124.35	124.89	76.7	80.7	121.6	121	105.12	179.07	56.96	60.45	4.93759e+09	4.2763e+09	5.93488e+09	6.52753e+09	6.87016e+09	3.02431e+10	6.05139e+09	7.99845e+09	1.38933e+10	4.65547e+10	4.81208e+09	5.52722e+09	1.28105e+11	1.0124e+10	5.86606e+09	4.46304e+09	4.6645e+09	1.25324e+10	8.46379e+09	2.89048e+10	1.70246e+10	6.65061e+09	5.88844e+09	1.04178e+10	1.36928e+10	5.26702e+09	1.86117e+10	1.08241e+10	2.59075e+10	5.68715e+09	3.32302e+09	2.48475e+10	7.86464e+09	2.32245e+10	1.60644e+10	6.01662e+09	8.48745e+09	5.50842e+09	1.31601e+10	1.43606e+10	High	High	High	High	High	High	High	High	High	High	High	High	High	High	High	High	High	High	High	High	High	High	High	High	High	High	High	High	High	High	High	High	High	High	High	High	High	High	High	High	1
Master Protein	P41222	Prostaglandin-H2 D-isomerase OS=Homo sapiens OX=9606 GN=PTGDS PE=1 SV=1	0	148.364	56	11	752	3	11	190	21	7.8	9793	33211.8	900.99	11	8	11	metabolic process;regulation of biological process;response to stimulus;transport	cytoplasm;endoplasmic reticulum;extracellular;Golgi;membrane;nucleus	catalytic activity;protein binding;transporter activity	Pf00061	5730	ENSG00000107317.12; ENSG00000284341.1	9	Eicosanoid Synthesis; Prostaglandin Synthesis and Regulation	PTGDS	Synthesis of Prostaglandins (PG) and Thromboxanes (TX)	Metabolic pathways; Arachidonic acid metabolism	9	1.259	1.257	0.763	0.989675	0.839536	0.525157	122.66	124.69	123.03	116.9	113.3	109.4	60.4	56.8	65.09	44.29	48.96	4.9201e+09	1.09943e+09	5.29503e+09	2.51281e+09	3.75179e+09	1.47371e+09	8.7072e+08	1.52057e+09	2.90443e+09	4.2094e+09	8.77993e+08	6.63728e+08	5.44538e+09	3.96924e+09	2.15426e+09	1.06877e+09	3.18578e+09	1.77754e+09	4.97882e+09	5.6536e+09	1.12956e+09	3.81101e+09	1.45052e+09	1.1937e+09	1.60639e+09	2.29452e+09	3.41873e+09	3.94744e+09	2.78525e+09	3.3909e+09	1.46724e+09	2.81474e+09	5.97953e+08	1.2093e+09	1.02021e+09	1.23952e+09	2.63318e+09	2.27874e+09	3.13625e+09	1.32876e+09	High	High	High	High	High	Peak Found	High	High	High	High	High	Peak Found	High	High	High	High	High	High	High	High	High	High	High	High	High	High	High	High	High	High	High	High	High	High	High	High	High	High	High	High	1
Master Protein	Q4LDE5	Sushi, von Willebrand factor type A, EGF and pentraxin domain-containing protein 1 OS=Homo sapiens OX=9606 GN=SVEP1 PE=1 SV=3	0	128.752	9	28	287	1	28	3571	389.9	5.5	2452	18031.4	258.45	28	26	27		cell surface;cytoplasm;extracellular;membrane	metal ion binding;protein binding	Pf00008, Pf00084, Pf00092, Pf00354, Pf02210, Pf02494, Pf06247, Pf07645, Pf07699, Pf12947, Pf13385, Pf13519	79987	ENSG00000165124.17	9		SVEP1			0	1	0.916	1.064	0.989675	0.885427	0.975786	124.89	112.75	118.08	104.1	113.2	99.6	83.1	149.3	224.68	77.34	26.32	4.81863e+09	8.80219e+09	2.07955e+08	4.47962e+08	1.13452e+08	1.5439e+08	7.60918e+09	3.31551e+07	6.83213e+08	1.54748e+08	2.79372e+08	1.85119e+08	4.49709e+08	9.28193e+09	7.1739e+08	3.94232e+08	1.57918e+08	1.6719e+08	6.74675e+08	2.72157e+08	1.87563e+08	2.66702e+08	2.28762e+08	3.217e+08	1.10573e+08	9.20219e+08	3.19287e+08	1.89779e+08	9.99019e+08	4.70204e+08	3.25372e+08	4.07765e+08	2.14925e+08	2.16843e+08	2.18221e+08	2.37463e+08	2.10502e+08	2.4981e+08	3.08718e+08	3.74759e+08	High	Peak Found	High	High	High	High	High	Peak Found	Peak Found	High	Peak Found	High	High	High	High	High	High	Peak Found	High	High	High	High	High	High	High	High	High	High	High	High	High	High	High	High	High	High	High	High	High	High	1
Master Protein	Q7Z7M0	Multiple epidermal growth factor-like domains protein 8 OS=Homo sapiens OX=9606 GN=MEGF8 PE=1 SV=2	0	549.2	26	61	2478	52	56	2845	302.9	6.87	20249	141723	2768.87	60	48	61	cellular component movement;regulation of biological process;response to stimulus	membrane;nucleus	metal ion binding;protein binding	Pf00053, Pf00431, Pf07645, Pf12947, Pf13415, Pf13418, Pf13854	1954	ENSG00000105429.12	19		MEGF8			0	0.909	1.128	0.878	0.989675	0.932818	0.814465	103.08	98.43	97.21	100.4	115.2	97	87.4	49.45	43.47	67.45	63.16	4.77866e+09	5.25326e+09	2.07087e+09	1.77394e+09	2.63463e+09	3.43398e+09	3.77043e+09	3.1092e+09	8.40907e+09	3.67429e+09	3.43573e+09	1.72798e+09	4.24303e+09	8.71298e+09	3.91428e+09	3.58906e+09	6.65059e+09	4.24127e+09	3.70384e+09	6.63117e+09	3.86546e+09	3.37613e+09	3.52364e+09	3.27977e+09	2.21318e+09	1.16614e+10	2.6627e+09	4.88565e+09	3.48292e+09	2.15144e+09	3.1069e+09	1.54177e+09	6.43416e+09	3.00719e+09	1.96646e+09	8.46834e+09	3.07465e+09	9.10366e+09	5.62055e+09	1.87599e+09	High	High	High	High	High	High	High	High	High	High	High	High	High	High	High	High	High	High	High	High	High	High	High	High	High	High	High	High	High	High	High	High	High	High	High	High	High	High	High	High	1
Master Protein	P27487	Dipeptidyl peptidase 4 OS=Homo sapiens OX=9606 GN=DPP4 PE=1 SV=2	0	297.243	44	36	1512	30	36	766	88.2	6.04	12093	109845	1763.77	35	33	36	cellular component movement;defense response;metabolic process;regulation of biological process;response to stimulus	cell surface;extracellular;membrane	catalytic activity;protein binding;receptor activity	Pf00326, Pf00930, Pf01738, Pf12695, Pf12697	1803	ENSG00000197635.9	2		DPP4	Synthesis, secretion, and inactivation of Glucagon-like Peptide-1 (GLP-1); Synthesis, secretion, and inactivation of Glucose-dependent Insulinotropic Polypeptide (GIP)	Protein digestion and absorption	6	0.997	0.792	1.066	0.989675	0.723192	0.975786	106	103.71	110.87	67.4	97.4	153.2	82.1	146.5	146.79	134.48	79.16	4.63789e+09	4.37728e+09	4.42255e+10	3.58534e+09	3.92151e+09	1.83032e+09	8.23659e+10	2.69811e+10	4.57775e+09	4.25997e+09	8.6072e+10	4.87767e+09	7.12235e+09	3.85846e+09	5.07627e+10	1.16377e+10	5.87548e+09	4.63434e+09	7.60883e+09	5.20737e+09	2.56953e+10	6.64457e+09	1.59815e+10	1.02828e+10	4.18167e+09	8.29949e+10	1.02473e+10	7.1757e+09	1.01054e+10	3.82256e+09	6.08603e+09	2.59378e+10	5.2342e+09	5.05961e+09	4.58356e+09	1.63643e+10	4.95961e+09	9.48445e+09	5.08906e+09	5.67935e+09	High	High	High	High	High	High	High	High	High	High	High	High	High	High	High	High	High	High	High	High	High	High	High	High	High	High	High	High	High	High	High	High	High	High	High	High	High	High	High	High	1
Master Protein	P12821	Angiotensin-converting enzyme OS=Homo sapiens OX=9606 GN=ACE PE=1 SV=1	0	325.7	32	39	1118	0	39	1306	149.6	6.39	7540	62203.7	1313.83	39	33	39	cell differentiation;cell proliferation;metabolic process;regulation of biological process;transport	cytoplasm;endosome;extracellular;membrane;vacuole	catalytic activity;metal ion binding;protein binding	Pf01401	1636	ENSG00000159640.15	17	ACE Inhibitor Pathway	ACE	Metabolism of Angiotensinogen to Angiotensins	Chagas disease (American trypanosomiasis); Renin-angiotensin system; Hypertrophic cardiomyopathy (HCM); Renin secretion	8	0.971	1.06	0.785	0.989675	0.982084	0.581944	112.84	118.8	109.86	121.1	82.1	108.6	88.2	37.8	62.41	42.99	39.89	4.55971e+09	1.62634e+09	3.28163e+09	2.48133e+09	1.2758e+09	1.99347e+09	1.96676e+09	3.02089e+09	2.17861e+09	2.63754e+09	4.56852e+09	1.34061e+09	8.58634e+08	3.8943e+09	1.25343e+09	1.40568e+09	1.76497e+09	1.10159e+09	4.23875e+09	4.1124e+09	1.48141e+09	3.62607e+09	1.28272e+09	4.29977e+09	2.9673e+09	1.28692e+09	1.87755e+09	1.96291e+09	2.81219e+09	2.21253e+09	1.40397e+09	1.38699e+09	2.27976e+09	2.04245e+09	2.71283e+09	1.03993e+09	1.10767e+09	3.04663e+09	2.05977e+09	1.04097e+09	High	High	High	High	High	High	High	Peak Found	High	High	High	High	High	High	High	High	High	High	High	High	High	High	High	High	High	High	High	High	High	High	High	High	High	High	High	High	High	High	High	High	1
Master Protein	P10599	Thioredoxin OS=Homo sapiens OX=9606 GN=TXN PE=1 SV=3	0	17.135	26	4	51	4	4	105	11.7	4.92	136	3013.07	36.12	4	4	3	cell communication;cell proliferation;cellular component movement;cellular homeostasis;metabolic process;regulation of biological process;response to stimulus;transport	cytoplasm;cytosol;extracellular;mitochondrion;nucleus	antioxidant activity;catalytic activity;protein binding;RNA binding	Pf00085, Pf00462, Pf13098, Pf13899, Pf13905	7295	ENSG00000136810.12	9	Selenium Micronutrient Network; TNF alpha Signaling Pathway; NRF2 pathway; VEGFA-VEGFR2 Signaling Pathway	TXN	Interconversion of nucleotide di- and triphosphates; Protein repair; TP53 Regulates Metabolic Genes; The NLRP3 inflammasome; Oxidative Stress Induced Senescence; Detoxification of Reactive Oxygen Species	NOD-like receptor signaling pathway	25	1.77	1.549	1.726	0.683401	0.498711	0.154083	141.42	137.31	142.36	47.5	196.2	56.6	99.7	227.27	111.58	185.67	63.48	4.4581e+09	1.52524e+08	1.66205e+08	1.56546e+08	2.88035e+08	2.92593e+08	6.51582e+07	1.7091e+07	1.42895e+08	2.41074e+08	2.31051e+08	1.24516e+08	8.79027e+08	2.08442e+08	3.24634e+09	1.15158e+09	9.23269e+08	9.89545e+08	1.09151e+08	5.0491e+08	1.08595e+09	2.11154e+07	2.45927e+08	2.97531e+07	9.03267e+06	4.13722e+09	1.50408e+08	2.56737e+08	9.49827e+07	7.87823e+08	2.80074e+08	9.72965e+08	1.87936e+08	1.3856e+08	7.0414e+08	2.59703e+08	5.97409e+08	1.98929e+08	4.09549e+08	4.80627e+08	Peak Found	Peak Found	High	Peak Found	Peak Found	Peak Found	Peak Found	Peak Found	Peak Found	High	Peak Found	Peak Found	Peak Found	Peak Found	High	Peak Found	Peak Found	Peak Found	High	High	Peak Found	Peak Found	Peak Found	Peak Found	Peak Found	High	High	High	High	High	Peak Found	Peak Found	High	Peak Found	Peak Found	Peak Found	Peak Found	High	Peak Found	Peak Found	1
Master Protein	O00187	Mannan-binding lectin serine protease 2 OS=Homo sapiens OX=9606 GN=MASP2 PE=1 SV=4	0	237.808	40	25	1840	25	25	686	75.7	5.63	13908	120447	2045.43	25	24	25	defense response;metabolic process;regulation of biological process;response to stimulus	extracellular	catalytic activity;metal ion binding;protein binding	Pf00084, Pf00089, Pf00431, Pf07645, Pf12662, Pf14670	10747	ENSG00000009724.16	1	Complement Activation; Complement and Coagulation Cascades	MASP2	Ficolins bind to repetitive carbohydrate structures on the target cell surface	Staphylococcus aureus infection; Complement and coagulation cascades	11	0.893	1.111	0.816	0.989675	0.948787	0.66207	114	119.08	115.48	84.7	142.7	110.1	62.5	56.47	34.63	63.8	137.6	4.38684e+09	2.51918e+09	5.5679e+09	1.09842e+10	9.27707e+09	3.85683e+09	6.2964e+09	3.1732e+09	1.39498e+10	5.56927e+09	6.60991e+09	2.99713e+09	1.22702e+10	1.19879e+10	9.60964e+09	1.22909e+10	9.15954e+09	8.28645e+09	1.14884e+10	5.93165e+09	5.8947e+09	4.344e+09	3.55244e+09	5.29942e+09	6.55369e+09	8.6039e+09	2.15359e+10	7.99457e+09	8.29324e+09	1.54681e+10	3.46613e+09	5.36262e+10	2.55053e+09	3.31261e+09	3.12848e+09	2.3992e+09	1.18138e+10	3.65269e+10	6.78829e+09	4.87883e+09	High	High	High	High	High	High	High	High	High	High	High	High	High	High	High	High	High	High	High	High	High	High	High	High	High	High	High	High	High	High	High	High	High	High	High	High	High	High	High	High	1
Master Protein	O00462	Beta-mannosidase OS=Homo sapiens OX=9606 GN=MANBA PE=2 SV=3	0	70.81	17	14	131	0	14	879	100.8	5.52	1044	8337.61	126.26	13	14	14	metabolic process;transport	membrane;organelle lumen;vacuole	catalytic activity	Pf02836, Pf02837	4126	ENSG00000109323.8	4		MANBA	Neutrophil degranulation; Lysosomal oligosaccharide catabolism	Lysosome; Other glycan degradation	8	1.172	1.314	0.685	0.989675	0.792489	0.301036	129.22	123.81	127.8	60.2	46.3	212.7	80.7	254.76	107.24	165.15	130.01	4.37451e+09	4.34201e+08	1.26822e+08	1.56379e+08	2.51946e+08	1.42395e+08	1.11486e+08	3.11599e+10	1.26558e+09	5.64194e+07	7.01636e+08	1.07884e+09	9.08839e+07	4.12756e+07	1.10385e+08	1.98928e+08	1.16855e+07	1.17176e+08	7.87716e+08	1.25639e+09	1.24439e+09	5.23305e+08	1.10307e+08	1.02265e+09	9.05325e+08	3.05594e+08	5.42356e+08	8.14577e+09	1.44136e+09	2.53468e+08	3.34774e+09	1.72904e+08	1.43951e+09	6.50053e+07	3.09855e+07	1.91218e+09	7.31435e+08	4.08999e+08	1.39716e+08	1.32685e+08	Peak Found	Peak Found	Peak Found	Peak Found	Peak Found	Peak Found	Peak Found	Peak Found	Peak Found	Peak Found	Peak Found	Peak Found	Peak Found	Peak Found	Peak Found	High	High	High	Peak Found	Peak Found	High	High	High	High	High	Peak Found	Peak Found	High	Peak Found	Peak Found	High	High	High	High	Peak Found	Peak Found	High	Peak Found	Peak Found	High	1
Master Protein	Q92820	Gamma-glutamyl hydrolase OS=Homo sapiens OX=9606 GN=GGH PE=1 SV=2	0	166.484	51	16	1202	16	16	318	35.9	7.11	8286	87076.4	1276.33	16	14	16	metabolic process;response to stimulus;transport	cytosol;extracellular;nucleus;organelle lumen;vacuole	catalytic activity	Pf00117, Pf07722	8836	ENSG00000137563.11	8	Fluoropyrimidine Activity	GGH	Neutrophil degranulation	Antifolate resistance; Folate biosynthesis	6	1.311	1.298	0.914	0.989675	0.808991	0.877825	114.39	126.93	128.77	94.6	100.8	89.3	115.3	35.67	61.49	86.97	66.51	4.244e+09	2.89632e+09	3.28622e+09	3.0729e+09	2.47961e+09	4.57666e+09	1.47958e+09	5.05919e+09	2.65671e+09	2.07308e+09	3.60719e+09	2.42114e+09	3.40729e+09	3.22732e+09	1.70262e+09	4.55107e+09	1.60649e+09	2.07944e+09	8.93944e+09	3.13189e+09	1.10359e+09	1.3671e+09	1.38775e+09	1.23352e+10	6.90689e+09	1.88704e+09	4.19733e+09	5.12068e+09	2.63546e+09	3.01127e+09	5.60647e+09	2.57496e+09	9.15188e+09	1.53421e+09	1.11009e+09	5.79108e+09	3.64586e+09	3.84438e+09	3.62446e+09	1.05926e+09	High	High	High	High	High	High	High	High	High	High	High	High	High	High	High	High	High	High	High	High	High	High	Peak Found	High	High	High	High	High	High	High	Peak Found	High	High	High	High	Peak Found	High	High	High	High	1
Master Protein	P11226	Mannose-binding protein C OS=Homo sapiens OX=9606 GN=MBL2 PE=1 SV=2	0	231.227	67	19	1036	19	19	248	26.1	5.49	11874	42085.1	1245.92	19	15	19	defense response;metabolic process;regulation of biological process;response to stimulus	cell surface;extracellular	catalytic activity;metal ion binding;protein binding	Pf00059	4153	ENSG00000165471.6	10	Regulation of toll-like receptor signaling pathway	MBL2	Lectin pathway of complement activation	Complement and coagulation cascades; Staphylococcus aureus infection; Phagosome	10	1.182	1.398	0.729	0.989675	0.691337	0.426907	132.48	118.86	125.42	119.7	99.1	128.1	53.1	90.54	67.14	54.86	77.53	4.17058e+09	2.05825e+09	2.76109e+09	1.64816e+10	8.70315e+09	1.74229e+09	1.45323e+09	1.50941e+10	2.54996e+09	6.59303e+09	1.55896e+09	2.74017e+09	7.10864e+09	8.12253e+09	1.99455e+09	9.22511e+08	2.08371e+09	3.6904e+09	5.98593e+09	2.88139e+09	1.43346e+09	1.69238e+09	1.51279e+09	3.38884e+09	3.8942e+09	4.66802e+09	7.2501e+09	6.56061e+09	2.50155e+09	5.12511e+09	1.46008e+09	1.35808e+09	1.15125e+09	3.11645e+09	8.87629e+08	9.60733e+08	4.00785e+09	1.78877e+09	6.39068e+09	1.55564e+09	High	High	High	High	High	High	High	High	High	High	High	High	High	High	High	High	High	High	High	High	High	High	High	High	High	High	High	High	High	High	High	High	High	High	High	High	High	High	High	High	1
Master Protein	Q9HBI1	Beta-parvin OS=Homo sapiens OX=9606 GN=PARVB PE=1 SV=1	0	53.568	25	9	87	1	9	364	41.7	6.73	624	5743.06	87.75	9	9	9	cell organization and biogenesis;regulation of biological process	cytoplasm;cytoskeleton;cytosol;membrane	protein binding	Pf00307	29780	ENSG00000188677.14	22	Focal Adhesion	PARVB	Regulation of cytoskeletal remodeling and cell spreading by IPP complex components	Focal adhesion	6	2.512	2.167	1.017	0.265792	0.0664246	0.984082	137.39	125.85	130.76	141	149.8	38.9	70.3	189.15	124.5	116.42	64.72	4.13956e+09	2.36587e+08	3.06381e+08	2.37869e+08	2.98371e+07	437559356	2.79123e+07	6.15851e+08	3.11864e+08	1.96878e+08	4.1231e+08	3.12831e+09	2.26952e+08	2.86053e+08	1.87586e+08	1.70743e+08	2.87455e+08	1.71065e+09	2.20834e+08	1.1743e+09	2.71487e+07	4.30102e+08	3.51974e+07	7.43841e+07	6.92327e+07	5.11865e+08	1.4895e+08		9.76885e+07	2.19231e+07	2.52493e+08	1.33152e+08	1.35924e+08	7.46437e+07	2.08868e+08	6.80729e+07	6.0921e+07	2.74557e+08	8.5499e+07	3.8444e+08	High	Peak Found	Peak Found	Peak Found	Peak Found	Peak Found	High	Peak Found	Peak Found	High	High	High	Peak Found	High	Peak Found	Peak Found	Peak Found	High	High	Peak Found	Peak Found	Peak Found	Peak Found	Peak Found	Peak Found	Peak Found	Peak Found	Not Found	Peak Found	High	Peak Found	High	Peak Found	Peak Found	Peak Found	Peak Found	High	High	High	Peak Found	1
Master Protein	Q9BTY2	Plasma alpha-L-fucosidase OS=Homo sapiens OX=9606 GN=FUCA2 PE=1 SV=2	0	92.514	34	16	357	11	16	467	54	6.25	2865	23782.2	345.75	16	16	16	metabolic process;regulation of biological process;response to stimulus;transport	extracellular;organelle lumen	catalytic activity;protein binding	Pf01120	2519	ENSG00000001036.13	6		FUCA2	Post-translational protein phosphorylation; Regulation of Insulin-like Growth Factor (IGF) transport and uptake by Insulin-like Growth Factor Binding Proteins (IGFBPs); Neutrophil degranulation	Other glycan degradation	8	1.751	1.161	1.029	0.693663	0.903531	0.999997	136.6	132.71	131.13	84.4	82.6	169.6	63.3	67.1	142.89	68.66	89.42	4.13035e+09	4.6323e+09	1.30079e+09	1.17419e+09	1.76537e+09	5.29926e+09	4.76862e+08	2.58289e+09	6.11407e+09	1.7715e+09	4.22328e+08	3.59486e+09	1.15872e+09	2.49794e+09	1.55033e+09	3.84378e+09	2.35557e+09	1.85904e+09	1.79467e+09	1.90196e+10	1.62745e+09	4.93006e+09	4.4382e+09	4.99638e+09	6.5379e+09	4.50767e+08	5.55341e+09	4.15986e+09	8.8167e+08	3.14994e+08	1.01393e+09	5.64513e+08	1.90233e+09	2.20508e+09	3.26411e+09	6.69529e+08	5.86069e+09	7.0911e+09	1.24649e+09	1.35163e+09	High	High	High	High	High	High	High	Peak Found	Peak Found	High	Peak Found	High	High	High	High	High	High	High	High	High	High	High	High	High	Peak Found	High	High	High	High	Peak Found	High	High	High	High	Peak Found	Peak Found	Peak Found	High	Peak Found	High	1
Master Protein	P02786	Transferrin receptor protein 1 OS=Homo sapiens OX=9606 GN=TFRC PE=1 SV=2	0	244.99	41	26	662	0	26	760	84.8	6.61	6263	47829.9	739.71	26	24	26	cell differentiation;cell organization and biogenesis;cellular homeostasis;metabolic process;regulation of biological process;response to stimulus;transport	cell surface;endosome;extracellular;membrane	protein binding;receptor activity;RNA binding;transporter activity	Pf02225, Pf04253, Pf04389	7037	ENSG00000072274.12	3	Iron metabolism in placenta	TFRC	Cargo recognition for clathrin-mediated endocytosis; Transferrin endocytosis and recycling; Golgi Associated Vesicle Biogenesis	Endocytosis; Phagosome; HIF-1 signaling pathway; Hematopoietic cell lineage	15	1.468	1.134	1.104	0.90682	0.92889	0.932948	127.78	115.04	117.89	118.6	130.9	84.4	66.1	61	101.51	142.31	103.04	3.96288e+09	6.21395e+09	3.77993e+09	2.29686e+09	1.4788e+09	2274541017	1.22944e+09	2.87263e+09	1.21575e+09	1.20173e+09	1.38889e+10	6.26881e+09	1.93115e+09	2.70269e+09	2.12098e+09	2.36989e+09	4.01732e+09	2.68364e+09	1.27955e+09	7.80258e+08	9.24826e+08	2.01391e+09	1.47533e+09	1.72249e+09	5.82009e+08	1.53522e+09	1.70036e+10	2.17305e+09	7.10237e+09	1.09234e+09	7.93127e+09	8.26374e+09	4.04878e+09	9.71979e+08	1.30566e+09	7.39074e+08	5.28747e+08	3.00978e+09	1.24355e+09	7.61566e+08	High	High	Peak Found	Peak Found	High	High	High	Peak Found	High	High	Peak Found	High	High	High	High	High	High	High	High	High	High	High	High	High	High	High	High	High	High	High	High	Peak Found	High	High	High	High	High	High	High	Peak Found	1
Master Protein	J3KNP4	Semaphorin-4B OS=Homo sapiens OX=9606 GN=SEMA4B PE=1 SV=1	0	78.54	19	12	278	0	12	837	92.7	7.05	1232	13369.7	382.19	12	9	12	cell differentiation;response to stimulus	membrane	protein binding	Pf01403, Pf01437	10509	ENSG00000185033.14	15		SEMA4B		Axon guidance	1	0.945	1.111	0.668	0.989675	0.948787	0.258744	129.36	114.1	119.41	86.6	177.2	89	47.2	71.06	111.42	147.53	62.37	3.90602e+09	1.641e+09	2.78052e+09	4.47659e+08	1.15469e+09	4.21142e+08	1.46247e+09	2.85979e+09	1.34991e+09	5.1957e+08	4.07215e+09	1.48142e+09	1.4086e+09	1.35035e+10	2.58111e+09	5.17526e+08	2.14136e+08	5.83637e+09	1.54733e+10	3.20655e+09	5.04606e+08	5.24795e+08	4.75777e+08	9.4387e+08	2.22077e+09	1.47183e+10	1.02642e+09	2.03379e+09	3.91862e+09	2.78947e+09	6.22091e+08	2.36311e+09	6.21494e+08	7.7247e+08	3.56151e+08	1.40468e+09	1.33442e+09	4.82944e+08	8.61698e+08	7.5962e+08	High	High	High	Peak Found	High	High	High	High	High	High	High	High	High	High	High	High	High	High	High	High	High	High	High	High	High	Peak Found	High	High	Peak Found	High	High	High	High	High	High	High	High	High	High	High	1
Master Protein	P01871	Immunoglobulin heavy constant mu OS=Homo sapiens OX=9606 GN=IGHM PE=1 SV=4	0	979.257	79	46	14975	4	13	453	49.4	6.77	156553	909093	20051.4	45	29	46	cell organization and biogenesis;cellular component movement;defense response;metabolic process;regulation of biological process;response to stimulus	cell surface;extracellular;membrane	DNA binding;protein binding	Pf00047, Pf07654, Pf08205	3507	ENSG00000282657.3; ENSG00000211899.9	CHR_HSCHR14_3_CTG1; 14		IGHM	CD22 mediated BCR regulation; Antigen activates B Cell Receptor (BCR) leading to generation of second messengers; Cell surface interactions at the vascular wall		7	0.461	0.883	0.707	0.264187	0.862759	0.364061	118.13	124.57	122.44	69.1	89.3	152.1	89.5	49.9	68.38	65.47	74.37	3.82144e+09	4.0991e+09	1.32932e+10	1.16748e+10	4.78075e+09	5.90434e+09	8.77782e+09	1.45392e+10	1.71887e+10	1.15664e+10	3.34904e+10	5.92919e+09	3.07529e+10	1.44955e+10	1.53871e+10	4.9267e+09	8.00748e+09	1.17202e+10	6.70978e+09	1.49143e+10	2.096e+10	9.71935e+09	4.4781e+10	7.96849e+09	6.11538e+09	1.61147e+10	3.27119e+10	5.49748e+10	3.01382e+10	2.34766e+10	1.19025e+10	2.30997e+10	4.58162e+09	1.07603e+10	4.92839e+10	8.05658e+09	1.07696e+10	1.79945e+10	1.43322e+10	1.86002e+10	High	High	High	High	High	High	High	High	High	High	High	High	High	High	High	High	High	High	High	High	High	High	High	High	High	High	High	High	High	High	High	High	High	High	High	High	High	High	High	High	1	Phospho [S187; S193]
Master Protein	O95479	GDH/6PGL endoplasmic bifunctional protein OS=Homo sapiens OX=9606 GN=H6PD PE=1 SV=2	0	268.273	44	30	799	0	30	791	88.8	7.3	8206	46013.5	1168.2	30	26	30	metabolic process	endoplasmic reticulum;organelle lumen	catalytic activity;nucleotide binding	Pf00479, Pf01182, Pf02781	9563	ENSG00000049239.12	1		H6PD		Metabolic pathways; Carbon metabolism; Pentose phosphate pathway	3	1.066	0.698	1.257	0.997719	0.495026	0.750455	118.78	116.31	115.26	123.7	79.7	89.3	107.3	65.96	29.99	49.13	45.24	3.71424e+09	2.64742e+09	2.69216e+09	6.64898e+09	6.90478e+09	1125144341	1.55408e+09	8.90588e+09	1.87446e+09	3.71943e+09	2.18898e+09	3.27273e+09	2.88062e+09	1.67978e+09	2.0252e+09	1.88729e+09	1.51474e+09	2.05254e+09	1.14352e+09	2.45125e+09	1.98739e+09	2.43302e+09	2.89466e+09	2.14172e+09	1.57235e+09	2.53937e+09	3.19267e+09	5.56746e+09	1.75428e+09	1.10976e+09	2.38494e+09	2.89556e+09	4.94794e+09	2.09923e+09	3.79018e+09	2.60104e+09	4.28813e+09	1.20114e+09	5.87887e+09	2.16199e+09	High	High	High	High	High	High	High	High	High	High	High	High	High	High	High	High	High	High	High	High	High	High	High	High	High	High	High	High	High	High	Peak Found	High	High	High	High	High	High	Peak Found	High	High	1
Master Protein	Q16706	Alpha-mannosidase 2 OS=Homo sapiens OX=9606 GN=MAN2A1 PE=1 SV=2	0	307.762	43	43	858	41	41	1144	131.1	7.58	7693	50721.2	994.23	42	38	43	cell organization and biogenesis;metabolic process;regulation of biological process	Golgi;membrane	catalytic activity;metal ion binding	Pf01074, Pf07748, Pf09261	4124	ENSG00000112893.9	5		MAN2A1	Intra-Golgi traffic; Reactions specific to the complex N-glycan synthesis pathway	N-Glycan biosynthesis; Metabolic pathways	12	0.83	1.149	0.778	0.951221	0.91623	0.56432	118.03	122.9	116.1	95.6	102.2	88.4	113.8	63.32	43.33	63.91	52.15	3.71294e+09	3.9795e+09	1.90132e+09	1.79257e+09	4.65162e+09	1.61694e+09	5.38167e+09	1.26942e+09	7.98104e+09	1.81641e+09	3.3436e+09	3.27622e+09	1.29219e+09	1.66941e+09	3.48107e+09	2.46352e+09	4.02302e+09	4.224e+09	1.40275e+09	1.38503e+09	9.04291e+08	2.82177e+09	3.16118e+09	2.14037e+09	1.84719e+09	6.9797e+09	1.45985e+09	5.75437e+09	1.79134e+09	3.6036e+09	4.34681e+09	3.84816e+09	4.67531e+09	1.47818e+09	1.74765e+09	2.6024e+09	5.9076e+09	1.2785e+09	1.80037e+09	5.29485e+09	High	High	High	High	High	High	High	Peak Found	High	High	High	High	High	High	High	High	High	High	High	High	High	High	High	High	High	Peak Found	High	High	High	High	High	High	High	High	High	High	High	High	High	High	1
Master Protein	P06733	Alpha-enolase OS=Homo sapiens OX=9606 GN=ENO1 PE=1 SV=2	0	178.53	59	21	378	0	18	434	47.1	7.39	3039	17110.6	549.26	20	14	21	metabolic process;regulation of biological process;response to stimulus	cell surface;cytoplasm;cytosol;membrane;nucleus	catalytic activity;DNA binding;metal ion binding;protein binding;RNA binding	Pf00113, Pf03952, Pf13378	2023	ENSG00000074800.13	1	Glycolysis and Gluconeogenesis	ENO1	Gluconeogenesis; Glycolysis	Carbon metabolism; RNA degradation; HIF-1 signaling pathway; Metabolic pathways; Glycolysis / Gluconeogenesis; Biosynthesis of amino acids	12	1.89	1.168	1.356	0.599786	0.899658	0.586446	124.85	130.9	131.56	128.3	91.8	97.4	82.5	65.45	90.9	55.61	75.63	3.58021e+09	7.22933e+08	1.83859e+09	1.37422e+09	2.41606e+09	1.40278e+09	2.05381e+09	1.04968e+09	4.25075e+08	4.43961e+09	3.00623e+08	4.84465e+09	3.80497e+09	5.15135e+09	1.13026e+09	1.16898e+09	1.00738e+09	2.0904e+09	3.85513e+08	5.90874e+08	1.35606e+09	2.53842e+09	1.09635e+09	1.96961e+09	1.6962e+09	2.00862e+09	3.00675e+08	1.01232e+09	2.54008e+08	1.05445e+09	3.61619e+08	3.33547e+09	6.8116e+08	7.93634e+08	9.92457e+08	1.20024e+09	6.09446e+08	1.07581e+09	3.22187e+09	1.70732e+09	High	Peak Found	High	High	High	High	High	Peak Found	High	High	High	High	Peak Found	High	Peak Found	High	High	High	High	Peak Found	Peak Found	Peak Found	Peak Found	High	High	High	High	High	High	High	High	High	High	High	Peak Found	Peak Found	Peak Found	High	High	High	1
Master Protein	P07358	Complement component C8 beta chain OS=Homo sapiens OX=9606 GN=C8B PE=1 SV=3	0	1779.21	80	72	27171	22	22	591	67	8.13	322360	1.60167e+06	40616.8	72	46	71	defense response;metabolic process;regulation of biological process;response to stimulus	extracellular;membrane	protein binding	Pf00057, Pf01823	732		1	Allograft Rejection; Complement Activation	C8B	Terminal pathway of complement; Regulation of Complement cascade	Prion diseases; Systemic lupus erythematosus; Complement and coagulation cascades; Amoebiasis	11	1.206	1.257	1.019	0.989675	0.839536	0.9907	108.87	109.29	108.25	111.7	120.8	78	89.5	47.67	39.05	46.87	51.37	3.55119e+09	3.19917e+09	1.03469e+10	5.84178e+09	6.54678e+09	6.05091e+09	7.93754e+09	2.32384e+09	9.48489e+09	1.19253e+10	3.83928e+09	7.59495e+09	7.98627e+09	1.2693e+10	8.00274e+09	5.85753e+09	3.28638e+09	7.70347e+09	5.22277e+09	6.10166e+09	5.9227e+09	9.52629e+09	9.25606e+09	3.7914e+09	3.06111e+09	3.22332e+09	4.84846e+09	3.99498e+09	3.05078e+09	4.83775e+09	4.54197e+09	7.66281e+09	2.83696e+09	4.81025e+09	5.2923e+09	2.0871e+09	2.19062e+09	6.02757e+09	1.0397e+10	8.79249e+09	High	High	High	High	High	High	High	High	High	High	High	High	High	High	High	High	High	High	High	High	High	High	High	High	High	High	High	High	High	High	High	High	High	High	High	High	High	High	High	High	1	Phospho [S118; T445; Y471]
Master Protein	Q14126	Desmoglein-2 OS=Homo sapiens OX=9606 GN=DSG2 PE=1 SV=2	0	170.925	21	25	818	16	25	1118	122.2	5.24	4735	44951.2	860.97	25	21	25	cell death;cell organization and biogenesis;regulation of biological process;response to stimulus	cell surface;cytoskeleton;membrane	metal ion binding;protein binding	Pf00028, Pf01049	1829	ENSG00000046604.12	18	Arrhythmogenic Right Ventricular Cardiomyopathy	DSG2	Apoptotic cleavage of cell adhesion proteins; Formation of the cornified envelope	Arrhythmogenic right ventricular cardiomyopathy (ARVC)	10	0.836	0.983	0.944	0.956095	0.953234	0.914011	103.29	114.38	109.93	95.2	96.6	111.5	96.7	35.3	140.44	133.78	108.55	3.49021e+09	5.40708e+09	3.52945e+09	2.67297e+09	1.70468e+09	4.52354e+09	3.67739e+09	3.30792e+09	2.51524e+09	1.80484e+09	3.58902e+10	3.75025e+09	2.03731e+09	2.72215e+09	7.09236e+08	1.58185e+10	3.14143e+09	5.66785e+09	3.72605e+09	3.18843e+09	2.3188e+10	4.99297e+09	1.44517e+09	3.84803e+09	3.11378e+09	3.68543e+10	4.11148e+09	5.05725e+09	3.12175e+09	1.85975e+09	2.2266e+09	5.11579e+09	9.39123e+09	2.33869e+10	6.47148e+09	2.32622e+09	1.42015e+09	7.16704e+09	2.17056e+09	1.62403e+09	High	High	High	High	High	High	High	Peak Found	High	High	High	High	High	High	High	High	High	High	High	High	High	High	High	High	High	High	High	High	High	High	High	High	High	High	High	High	High	High	High	High	1
Master Protein	Q86UX7	Fermitin family homolog 3 OS=Homo sapiens OX=9606 GN=FERMT3 PE=1 SV=1	0	261.977	58	30	755	11	30	667	75.9	6.98	6335	47740	972.06	30	24	29	cell organization and biogenesis;regulation of biological process;response to stimulus;transport	extracellular;membrane;organelle lumen	protein binding	Pf00169, Pf00373	83706	ENSG00000149781.12	11		FERMT3	Platelet degranulation	Platelet activation	5	1.448	0.76	1.363	0.915833	0.658861	0.575876	128.29	132.43	126.91	69.7	179.7	61.6	89	285.34	99.41	132.21	90.56	3.47517e+09	1.55353e+09	1.50274e+09	1.64724e+09	5.83953e+09	1.52868e+09	3.06575e+09	5.16193e+11	1.04346e+10	2.10734e+10	3.76434e+09	3.87458e+10	1.10672e+10	6.84776e+09	3.07666e+09	1.882e+09	3.1304e+09	2.96012e+10	1.7462e+10	1.03362e+10	1.54346e+10	1.01129e+10	2.2168e+09	3.15293e+10	3.0856e+09	9.24033e+08	2.81645e+09	1.23479e+09	2.86345e+09	2.90804e+09	3.09117e+09	5.61447e+09	2.30326e+09	1.30446e+09	1.59922e+10	2.57222e+09	1.48167e+10	1.17428e+10	2.3314e+10	3.05538e+09	High	High	High	High	Peak Found	High	High	Peak Found	Peak Found	High	High	High	Peak Found	High	High	High	Peak Found	High	High	Peak Found	High	High	High	High	High	High	High	High	High	High	High	High	High	High	High	High	High	High	High	High	1
Master Protein	Q02985	Complement factor H-related protein 3 OS=Homo sapiens OX=9606 GN=CFHR3 PE=1 SV=2	0	199.64	22	9	5051	1	4	330	37.3	7.55	47927	363602	5761.66	9	9	9		extracellular		Pf00084	10878	ENSG00000116785.13	1		CFHR3	Regulation of Complement cascade		4	0.995	0.887	1.011	0.989675	0.862759	0.984082	117.39	108.23	115.17	113.3	74.5	115.8	96.4	76.3	60.44	65.97	46.75	3.43807e+09	7.20406e+09	1.00459e+09	1.47656e+09	1.70492e+09	377692090	2.24882e+09	2.80398e+09	1.50067e+09	3.91327e+09	3.25495e+09	1.36914e+09	1.19921e+09	3.65722e+09	1.20958e+09	9.51352e+08	1.62298e+09	7.77987e+08	2.36777e+09	7.27369e+08	1.15491e+09	1.27117e+09	9.35096e+08	6.31016e+09	4.11823e+09	1.86318e+09	3.27689e+09	2.27488e+09	1.73939e+09	2.1486e+09	1.56448e+09	1.30767e+09	3.48888e+09	1.19643e+09	4.3627e+08	1.77512e+09	1.30801e+09	2.31939e+09	2.30244e+09	2.05091e+09	High	High	High	High	High	High	High	High	High	High	High	High	High	High	High	High	Peak Found	Peak Found	High	Peak Found	High	High	High	High	High	High	High	High	High	Peak Found	High	High	High	Peak Found	High	High	High	High	High	High	1
Master Protein	P01860	Immunoglobulin heavy constant gamma 3 OS=Homo sapiens OX=9606 GN=IGHG3 PE=1 SV=2	0	695.623	66	37	11503	7	15	377	41.3	7.9	93116	723161	13315.1	37	30	36	cell organization and biogenesis;defense response;metabolic process;regulation of biological process;response to stimulus	extracellular;membrane	catalytic activity;protein binding	Pf07654, Pf08205	3502		14		IGHG3	FCGR activation; Regulation of actin dynamics for phagocytic cup formation; Regulation of Complement cascade; Role of phospholipids in phagocytosis; Classical antibody-mediated complement activation		11	1	1.958	0.577	0.989675	0.140022	0.0856969	127.41	130.35	117.09	89.8	125.2	111.4	73.6	93.73	174.28	64.69	51.38	3.43238e+09	2.9872e+09	7.45786e+09	4.59757e+09	3.53828e+09	1.05806e+10	2.60343e+10	9.11778e+09	3.77648e+10	2.785e+10	2.50335e+10	8.35609e+09	1.85893e+11	2.32232e+10	1.58102e+10	2.49646e+09	6.23049e+09	2.11516e+09	6.16147e+09	4.39775e+10	9.47762e+09	7.40301e+09	9.56891e+09	4.79583e+09	2.06817e+10	1.43877e+10	2.09017e+10	3.21325e+09	3.06046e+10	1.09164e+10	1.15153e+10	6.62941e+09	2.90674e+09	8.43782e+09	2.22147e+09	5.21388e+09	5.35748e+09	1.38833e+10	6.87878e+09	1.11091e+10	High	High	High	High	High	High	High	High	High	High	High	High	High	High	High	High	High	High	High	High	High	High	High	High	High	High	High	High	High	High	High	High	High	High	High	High	High	High	High	High	1
Master Protein	Q9Y5Y7	Lymphatic vessel endothelial hyaluronic acid receptor 1 OS=Homo sapiens OX=9606 GN=LYVE1 PE=1 SV=2	0	76.033	16	8	1040	8	8	322	35.2	8.28	7659	64932.8	872.17	8	8	8	cellular component movement;metabolic process;regulation of biological process;response to stimulus;transport	membrane	protein binding;receptor activity;signal transducer activity	Pf00193	10894	ENSG00000133800.8	11		LYVE1	Hyaluronan uptake and degradation		5	0.99	0.644	1.322	0.989675	0.349432	0.635987	105.99	101.92	103.6	120.9	80.5	96.6	102	48.99	71.24	41.13	49.98	3.41179e+09	3.95624e+09	8.56376e+09	1.023e+09	6.17886e+09	4.65905e+09	1.04929e+10	5.55792e+09	6.10749e+09	4.39841e+09	9.43181e+08	8.08948e+09	4.87951e+09	8.89551e+09	1.45238e+09	1.42011e+09	2.73541e+09	1.83864e+09	5.11522e+09	4.19392e+09	4.32872e+09	3.58339e+09	3.20428e+09	7.93152e+09	4.50826e+09	3.82174e+09	5.46965e+09	1.67975e+09	3.65236e+09	7.11958e+09	3.52019e+09	7.62062e+09	3.02187e+09	3.39484e+09	3.93665e+09	4.68585e+09	1.11682e+10	7.80882e+09	3.13985e+09	8.01695e+09	High	High	High	High	High	High	High	High	High	High	High	High	High	High	High	High	High	High	High	High	High	High	High	High	High	High	High	High	High	High	High	High	High	High	High	High	High	High	High	High	1
Master Protein	Q13822	Ectonucleotide pyrophosphatase/phosphodiesterase family member 2 OS=Homo sapiens OX=9606 GN=ENPP2 PE=1 SV=3	0	434.511	50	42	2797	1	42	863	98.9	7.37	13711	171841	3078.12	42	36	42	cellular component movement;metabolic process;regulation of biological process;response to stimulus;transport	extracellular;membrane	catalytic activity;metal ion binding;protein binding;receptor activity	Pf01033, Pf01223, Pf01663	5168	ENSG00000136960.12	8		ENPP2	Vitamin B5 (pantothenate) metabolism	Ether lipid metabolism	5	0.905	0.938	0.851	0.989675	0.908672	0.755399	113.04	105.89	111.56	89.4	75.2	134.3	101.2	122.21	38.72	57.27	44.12	3.25431e+09	3.36182e+09	5.87795e+09	5.77866e+09	2.21415e+09	2.65755e+09	6.30614e+09	2.89849e+10	4.21206e+09	2.9283e+09	4.52428e+09	4.16677e+09	2.76571e+09	1.70459e+09	2.6383e+09	2.45008e+09	2.44616e+09	3.6182e+09	5.50874e+09	5.68656e+09	3.25413e+09	2.42981e+09	3.70453e+09	1.07759e+10	6.8437e+09	1.34943e+10	7.21787e+09	4.6663e+09	6.90851e+09	3.33184e+09	7.65169e+09	4.75581e+09	6.43896e+09	2.20578e+09	3.81369e+09	5.15126e+09	2.49832e+09	5.52058e+09	2.71392e+09	2.32762e+09	High	High	High	High	High	High	High	High	High	High	High	High	High	High	High	High	High	High	High	High	High	High	High	High	High	High	High	High	High	High	High	High	High	High	High	High	High	High	High	High	1
Master Protein	P08253	72 kDa type IV collagenase OS=Homo sapiens OX=9606 GN=MMP2 PE=1 SV=2	0	191.37	52	23	665	7	23	660	73.8	5.47	8288	46632.3	870.24	23	20	23	cell differentiation;cell organization and biogenesis;metabolic process;regulation of biological process;response to stimulus	cytoplasm;extracellular;membrane;mitochondrion;nucleus	catalytic activity;metal ion binding;protein binding	Pf00040, Pf00045, Pf00413, Pf01471	4313	ENSG00000087245.12	16	Matrix Metalloproteinases; AGE/RAGE pathway; Photodynamic therapy-induced NF-kB survival signaling; Lung fibrosis; VEGFA-VEGFR2 Signaling Pathway	MMP2	Collagen degradation; EPH-ephrin mediated repulsion of cells; Regulation of Insulin-like Growth Factor (IGF) transport and uptake by Insulin-like Growth Factor Binding Proteins (IGFBPs); Activation of Matrix Metalloproteinases; Interleukin-4 and 13 signaling	Estrogen signaling pathway; Bladder cancer; AGE-RAGE signaling pathway in diabetic complications; GnRH signaling pathway; Leukocyte transendothelial migration; Pathways in cancer; Endocrine resistance; Proteoglycans in cancer	27	0.925	0.718	0.995	0.989675	0.552245	0.975174	111.38	109.14	114.92	108.5	70.7	93.9	127	55.1	61.99	69.37	48.12	3.22948e+09	1.6805e+09	6.90584e+08	3.86037e+09	1.15363e+09	1.25229e+09	2.4851e+09	6.65862e+08	2.34914e+09	3.15303e+09	6.60898e+08	2.29709e+09	1.92889e+09	3.7857e+09	7.38151e+08	9.01269e+08	2.68365e+09	1.77983e+09	9.10627e+08	9.4102e+08	9.58114e+08	1.59784e+09	2.82045e+09	9.41483e+08	2.52074e+09	6.65746e+08	4.51576e+09	1.85138e+09	5.24008e+09	1.32612e+09	2.78863e+09	4.48499e+09	2.35061e+09	2.32462e+09	1.37472e+09	2.32685e+09	2.38284e+09	2.16717e+09	9.88231e+08	7.17814e+08	High	High	High	High	High	High	High	High	High	High	High	High	High	High	High	High	High	High	High	High	High	High	High	High	High	High	High	High	High	High	High	High	High	High	High	High	High	High	High	High	1
Master Protein	P35443	Thrombospondin-4 OS=Homo sapiens OX=9606 GN=THBS4 PE=1 SV=2	0	248.21	38	33	2207	3	29	961	105.8	4.68	14765	149293	2167.79	33	29	32	cellular component movement;regulation of biological process;response to stimulus	endoplasmic reticulum;extracellular	metal ion binding;protein binding	Pf02412, Pf05735, Pf07645, Pf11598, Pf12947	7060	ENSG00000113296.14	5	Focal Adhesion; Focal Adhesion-PI3K-Akt-mTOR-signaling pathway	THBS4	Signaling by PDGF	Focal adhesion; ECM-receptor interaction; PI3K-Akt signaling pathway; Malaria; Phagosome	10	0.987	0.795	1.151	0.989675	0.728818	0.896287	111.55	112.34	112.77	93.5	82.1	97.4	127	43.98	151.26	37.79	44.72	3.19639e+09	4.8833e+09	3.43221e+09	4.84784e+09	6.37435e+09	1.07026e+10	3.20675e+09	5.31626e+09	4.53695e+09	4.07228e+09	5.25998e+09	9.45471e+09	3.96717e+09	4.27309e+09	2.95355e+09	3.13316e+09	2.83613e+09	2.06871e+09	4.38792e+10	5.84028e+09	4.33419e+09	3.32941e+09	5.72669e+09	5.35702e+09	4.44737e+09	3.29779e+09	9.85526e+09	4.00867e+09	7.16174e+09	6.95332e+09	1.09641e+10	1.00421e+10	9.84671e+09	3.55405e+09	6.54579e+09	6.19187e+09	3.98934e+09	3.60129e+09	3.41414e+09	7.75016e+09	High	High	High	High	High	High	High	High	High	High	High	High	High	High	High	High	High	High	High	High	High	High	High	High	High	High	High	High	High	High	High	High	High	High	High	High	High	High	High	High	1	Phospho [S880; Y881; Y893]
Master Protein	P01859	Immunoglobulin heavy constant gamma 2 OS=Homo sapiens OX=9606 GN=IGHG2 PE=1 SV=2	0	509.883	60	30	7215	6	15	326	35.9	7.59	45281	328600	7416.13	30	24	30	cell organization and biogenesis;defense response;metabolic process;regulation of biological process;response to stimulus	extracellular;membrane	catalytic activity;protein binding	Pf07654, Pf08205	3501	ENSG00000211893.3; ENSG00000274497.2	14; CHR_HSCHR14_3_CTG1		IGHG2	FCGR activation; Regulation of actin dynamics for phagocytic cup formation; Regulation of Complement cascade; Role of phospholipids in phagocytosis; Classical antibody-mediated complement activation		11	0.667	1.245	0.554	0.703282	0.846726	0.0569258	120.06	107.9	119.65	103.4	69.8	120.7	106.1	67.13	89.52	86.68	84.27	3.13362e+09	1.9554e+09	1.16491e+10	3.30274e+09	8.05654e+09	2.98493e+09	1.75783e+10	8.66942e+09	1.51766e+10	8.24706e+09	2.80921e+10	3.69076e+09	4.94385e+09	9.98246e+09	5.96361e+09	4.71852e+09	5.69565e+09	5.31485e+09	4.37677e+09	8.46986e+09	8.76666e+09	1.02275e+10	8.85931e+09	6.62338e+09	5.70752e+09	3.53921e+10	2.55597e+10	3.83147e+09	4.3683e+10	1.14466e+10	2.37816e+09	2.78546e+10	2.77293e+09	7.7041e+09	1.01819e+10	2.25646e+09	6.08587e+09	1.07754e+10	9.09089e+09	9.17841e+09	High	Peak Found	High	High	High	High	High	High	High	High	High	High	High	High	High	High	High	High	High	High	High	High	High	High	High	High	High	High	High	High	High	High	High	High	High	Peak Found	High	High	High	Peak Found	1
Master Protein	Q6GTS8	N-fatty-acyl-amino acid synthase/hydrolase PM20D1 OS=Homo sapiens OX=9606 GN=PM20D1 PE=2 SV=3	0	54.797	24	9	53	9	9	502	55.7	6.67	375	3073.82	61.26	9	8	9	metabolic process;regulation of biological process	extracellular	catalytic activity;metal ion binding	Pf01546, Pf07687	148811	ENSG00000162877.12	1		PM20D1			0	1.177	1.085	1.024	0.989675	0.982084	0.985332	130.26	123.9	120.64	106.3	96	139.9	57.8	235.14	156.96	189.77	241.11	3.10546e+09	1.92893e+08	2.60906e+07	1.10501e+08	1.3727e+07		1.89322e+07	1.4198e+08		3.93856e+07	1.27382e+07	9.93411e+08	1.34356e+08	5.35012e+07	6.27758e+07	1.89439e+07	1.3039e+08	1.64903e+07	7.88476e+08	5.65411e+07	2.10305e+08	8.43135e+07	4.22401e+08	8.34632e+07	1.86861e+09	1.62479e+07	9.70741e+07	4.57772e+07	8.9457e+07	5.64573e+07	3.05673e+07	7.50007e+07	3.00785e+08	3.58234e+07	2.27327e+09	7.56984e+07	3.58605e+07	2.75578e+07	3.26907e+07	2.22355e+07	Peak Found	Peak Found	Peak Found	Peak Found	Peak Found	Not Found	High	Peak Found	Not Found	Peak Found	Peak Found	Peak Found	Peak Found	High	Peak Found	Peak Found	High	Peak Found	High	Peak Found	Peak Found	High	Peak Found	Peak Found	High	Peak Found	Peak Found	Peak Found	Peak Found	Peak Found	Peak Found	Peak Found	Peak Found	Peak Found	Peak Found	Peak Found	Peak Found	Peak Found	Peak Found	Peak Found	1
Master Protein	P23381	Tryptophan--tRNA ligase, cytoplasmic OS=Homo sapiens OX=9606 GN=WARS PE=1 SV=2	0	70.769	26	8	255	1	8	471	53.1	6.23	2109	16048.6	324.08	8	6	8	metabolic process;regulation of biological process	cytoplasm;cytosol;nucleus	catalytic activity;enzyme regulator activity;nucleotide binding;protein binding	Pf00458, Pf00579	7453	ENSG00000140105.17	14	Photodynamic therapy-induced unfolded protein response; Amino Acid metabolism; Tryptophan metabolism	WARS	Cytosolic tRNA aminoacylation	Aminoacyl-tRNA biosynthesis	8	2.053	1.164	0.885	0.503243	0.903021	0.832256	125.28	109.69	124.65	175.2	70	74.3	80.5	84.24	93.2	90.3	93.45	3.06552e+09	3.88936e+09	1.64636e+09	4.93498e+08	4.57981e+08	6.85184e+08	5.98525e+08	1.97789e+09	6.09459e+08	8.96294e+08	2.22959e+08	1.43321e+08	1.40688e+08	3.15165e+08	1.10897e+08	3.2643e+08	1.32085e+09	8.6882e+08	3.72512e+08	3.11355e+08	3.03936e+08	3.10846e+08	7.03628e+08	3.55775e+08	8.61242e+08	1.60669e+08	7.54259e+07	5.40802e+08	1.66458e+09	2.29348e+08	4.51449e+08	1.93661e+08	1.46861e+09	2.18346e+08	2.63274e+08	1.53e+09	4.87337e+08	4.18185e+08	3.09799e+08	1.51723e+08	High	High	High	High	High	High	Peak Found	Peak Found	High	High	High	High	High	High	High	High	High	High	High	Peak Found	High	High	High	High	High	Peak Found	Peak Found	High	High	High	Peak Found	High	High	High	High	Peak Found	High	Peak Found	High	High	1
Master Protein	P01034	Cystatin-C OS=Homo sapiens OX=9606 GN=CST3 PE=1 SV=1	0	270.624	52	11	1184	11	11	146	15.8	8.75	9757	55663.1	1372.36	11	10	11	cell death;cell organization and biogenesis;defense response;metabolic process;regulation of biological process;response to stimulus;transport	cytoplasm;endoplasmic reticulum;endosome;extracellular;membrane;organelle lumen;vacuole	enzyme regulator activity;protein binding	Pf00031	1471	ENSG00000101439.8	20		CST3	Post-translational protein phosphorylation; Regulation of Insulin-like Growth Factor (IGF) transport and uptake by Insulin-like Growth Factor Binding Proteins (IGFBPs); Neutrophil degranulation; Amyloid fiber formation	Salivary secretion	9	1.191	1.87	0.708	0.989675	0.194383	0.365811	125.73	130.91	130.52	103.9	118.9	106	71.2	65.85	109.53	116.6	86.6	3.0501e+09	1.83339e+09	7.60493e+09	7.85209e+09	6.76782e+09	2.68236e+09	2.2442e+09	7.00745e+09	4.00806e+09	1.40927e+10	6.30446e+09	1.94577e+09	3.29055e+10	5.64292e+09	7.88555e+09	2.04164e+09	2.8001e+09	4.09842e+09	6.86554e+09	2.17878e+10	3.17611e+09	3.14866e+09	1.78838e+09	4.54333e+09	6.12231e+09	4.61358e+09	9.6469e+09	7.54721e+09	6.56203e+09	3.4388e+10	1.51922e+10	7.32721e+09	2.4544e+09	1.17483e+09	1.53541e+09	1.59766e+09	5.20088e+09	1.01299e+10	6.30498e+09	2.08606e+09	High	Peak Found	High	High	High	High	High	High	High	High	High	High	High	High	High	High	High	High	High	High	High	High	High	High	High	High	High	High	High	High	High	High	High	High	Peak Found	High	Peak Found	High	High	Peak Found	1
Master Protein	P32119	Peroxiredoxin-2 OS=Homo sapiens OX=9606 GN=PRDX2 PE=1 SV=5	0	350.507	80	22	1648	13	21	198	21.9	5.97	13887	113371	1819.98	22	17	22	cell communication;cellular homeostasis;metabolic process;regulation of biological process;response to stimulus	cytoplasm;cytosol;membrane	antioxidant activity;catalytic activity;protein binding	Pf00578, Pf08534, Pf10417	7001	ENSG00000167815.11	19	Selenium Micronutrient Network	PRDX2	TP53 Regulates Metabolic Genes; Deregulated CDK5 triggers multiple neurodegenerative pathways in Alzheimer's disease models; Detoxification of Reactive Oxygen Species		12	1.64	1.284	1.165	0.776986	0.820218	0.881609	130.63	132.66	131.43	111.8	105.1	90.1	92.9	67.32	72.82	73.98	99.51	3.04182e+09	1.32605e+09	4.01723e+09	3.89037e+09	5.62367e+09	7.76347e+08	1.92415e+09	2.75397e+09	4.53315e+08	6.72807e+09	1.16458e+09	2.66022e+09	3.09475e+09	7.23641e+09	2.32817e+09	2.20021e+09	2.35994e+09	2.78084e+09	1.03046e+10	7.36175e+09	2.2273e+09	1.79645e+09	5.1603e+09	1.44251e+09	8.37374e+09	2.44223e+09	3.02898e+09	6.5478e+09	1.64388e+09	9.4876e+08	2.39823e+09	1.33189e+10	1.6625e+09	7.43606e+08	2.27522e+09	1.29196e+09	7.37795e+09	2.89676e+09	3.91283e+09	2.41188e+09	High	High	High	High	High	High	High	High	High	High	High	High	High	High	High	High	High	High	High	High	High	High	High	High	High	High	High	High	High	High	High	High	High	High	High	High	High	High	High	High	1
Master Protein	Q9H8L6	Multimerin-2 OS=Homo sapiens OX=9606 GN=MMRN2 PE=1 SV=2	0	47.415	7	6	150	6	6	949	104.3	5.86	1417	7568.72	136.1	6	4	6	regulation of biological process;transport	extracellular;membrane	protein binding	Pf00386, Pf04632, Pf07546, Pf13514	79812	ENSG00000173269.13	10	VEGFA-VEGFR2 Signaling Pathway	MMRN2			1	1.087	0.936	1.223	0.997719	0.908538	0.804888	114.35	109.07	111.17	100.7	75.1	117	107.2	160.32	268.99	58.54	52.07	3.03256e+09	1.43334e+08	3.43709e+08	3.70182e+08	3.75788e+08	1.09674e+08	1.05338e+08	7.97737e+07	2.94842e+08	6.97711e+08	2.52461e+07	2.10062e+08	1.99159e+08	7.47094e+08	2.56438e+08	3.22442e+08	4.52753e+08	1.54066e+08	1.65785e+10	2.19861e+08	3.67271e+08	3.72862e+08	1.24254e+08	3.0645e+08	7.90977e+08	2.08621e+08	5.62317e+08	3.90559e+08	5.7298e+08	6.81668e+07	7.24745e+08	3.1868e+08	3.62755e+08	2.24245e+08	7.66762e+08	3.88485e+08	2.96954e+08	3.60759e+08	3.07746e+08	1.35103e+08	High	Peak Found	High	High	High	Peak Found	High	Peak Found	High	High	Peak Found	High	Peak Found	Peak Found	High	High	Peak Found	Peak Found	High	High	High	High	High	Peak Found	High	High	High	High	High	High	High	High	High	High	High	High	High	High	High	High	1
Master Protein	P07737	Profilin-1 OS=Homo sapiens OX=9606 GN=PFN1 PE=1 SV=2	0	132.371	97	15	394	4	15	140	15	8.27	3186	26188.5	403.6	15	13	14	cell organization and biogenesis;regulation of biological process;response to stimulus	cytoplasm;cytoskeleton;cytosol;membrane;nucleus	enzyme regulator activity;nucleotide binding;protein binding;RNA binding	Pf00235	5216	ENSG00000108518.7	17	Association Between Physico-Chemical Features and Toxicity Associated Pathways; VEGFA-VEGFR2 Signaling Pathway; Regulation of Actin Cytoskeleton; G13 Signaling Pathway	PFN1	Platelet degranulation ; Signaling by ROBO receptors; RHO GTPases Activate Formins; PCP/CE pathway	Regulation of actin cytoskeleton; Rap1 signaling pathway; Shigellosis; Salmonella infection	22	1.201	1.161	1.226	0.989675	0.903531	0.802194	126.12	122.01	131.72	156.7	107.5	58.5	77.3	54.43	82.33	64.42	66.34	3.01272e+09	2.78403e+09	2.00272e+09	1.4652e+09	7.15031e+08	6.09544e+08	1.28544e+09	1.55988e+09	3.98423e+09	2.07594e+09	7.15912e+08	6.1943e+08	1.00875e+09	1.63442e+09	1.45153e+09	1.13486e+09	7.61307e+08	1.29572e+09	2.32588e+09	5.06087e+09	1.08186e+09	5.81916e+08	1.07875e+09	1.2514e+09	4.47741e+08	2.64253e+08	5.79764e+08	5.78766e+08	7.47174e+08	2.24253e+09	6.81663e+08	2.20594e+09	2.25349e+09	7.51331e+08	1.00524e+09	3.4466e+08	2.06988e+08	1.27369e+09	9.60433e+08	7.90298e+08	High	Peak Found	High	High	Peak Found	Peak Found	High	Peak Found	High	High	High	High	Peak Found	High	High	Peak Found	Peak Found	High	High	High	Peak Found	Peak Found	Peak Found	High	Peak Found	High	High	High	High	High	High	High	High	High	Peak Found	Peak Found	Peak Found	High	High	Peak Found	1
Master Protein	P12109	Collagen alpha-1(VI) chain OS=Homo sapiens OX=9606 GN=COL6A1 PE=1 SV=3	0	99.674	18	14	629	0	14	1028	108.5	5.43	4352	42685	640.34	14	13	14	cell differentiation;cell organization and biogenesis;metabolic process;response to stimulus	extracellular;membrane;organelle lumen	protein binding	Pf00092, Pf01391, Pf13519	1291	ENSG00000142156.14	21	miRNA targets in ECM and membrane receptors	COL6A1	ECM proteoglycans; Collagen degradation; Integrin cell surface interactions; Assembly of collagen fibrils and other multimeric structures; Collagen chain trimerization; NCAM1 interactions; Signaling by PDGF	PI3K-Akt signaling pathway; Focal adhesion; ECM-receptor interaction; Protein digestion and absorption	21	0.996	0.706	1.066	0.989675	0.516941	0.975786	139.4	127.61	133.34	165.1	59.1	77.5	98.3	61.29	78.52	69.53	107.58	3.0125e+09	1.52545e+09	6.09095e+09	1.13253e+10	4.48997e+09	1.74865e+10	5.8766e+09	6.69278e+09	1.15009e+10	1.03191e+10	1.48862e+09	1.05977e+09	2.29827e+09	3.08465e+09	4.307e+09	8.77346e+08	4.08757e+09	8.15591e+08	8.06521e+09	2.27616e+09	2.69903e+09	3.33354e+09	4.44e+09	1.68768e+09	2.02664e+09	1.45524e+09	3.85011e+09	9.72846e+09	2.04344e+09	7.09571e+09	1.45795e+09	4.27758e+09	1.55612e+09	2.41544e+10	1.86554e+09	3.94558e+09	1.19245e+10	9.54305e+09	3.66225e+09	3.39688e+09	High	High	High	High	High	High	High	Peak Found	High	High	High	High	High	High	High	High	High	High	High	High	High	High	High	High	High	High	High	High	High	High	High	High	High	High	High	High	High	High	High	High	1
Master Protein	P05090	Apolipoprotein D OS=Homo sapiens OX=9606 GN=APOD PE=1 SV=1	0	226.68	42	14	1758	5	14	189	21.3	5.15	19482	106059	2339.88	14	12	14	cell organization and biogenesis;metabolic process;regulation of biological process;response to stimulus;transport	endoplasmic reticulum;extracellular;ribosome	protein binding;transporter activity	Pf00061, Pf03973, Pf08212	347	ENSG00000189058.8	3		APOD	Transport of fatty acids		4	0.699	2.179	0.556	0.76073	0.0636019	0.0583934	127.76	115.44	118.72	90.4	127.1	130.8	51.8	70.29	58.55	40.65	56.62	2.9781e+09	9.13902e+09	4.44864e+09	1.76937e+10	7.97758e+09	5.84456e+09	1.63918e+09	5.74344e+09	4.53067e+09	4.35482e+09	3.9579e+09	1.27528e+09	8.41967e+09	1.799e+10	9.44954e+09	6.18023e+09	6.7926e+09	7.5785e+09	4.93624e+09	9.66083e+09	6.6085e+09	7.09652e+09	7.98664e+09	3.34833e+09	4.16034e+09	3.80459e+09	1.1756e+10	1.15378e+10	7.68139e+09	8.63704e+09	2.40575e+09	5.54189e+09	1.20896e+09	2.63914e+09	2.68485e+09	1.00011e+09	3.49963e+09	3.1836e+09	7.08492e+09	5.29926e+09	High	High	High	High	High	High	High	High	High	High	High	High	High	High	High	High	High	High	High	High	High	High	High	High	High	High	High	High	High	High	High	High	High	High	High	High	High	High	High	High	1
Master Protein	Q562R1	Beta-actin-like protein 2 OS=Homo sapiens OX=9606 GN=ACTBL2 PE=1 SV=2	0	237.233	42	20	2299	7	7	376	42	5.59	18403	113666	2203.16	20	13	18		cytoplasm;cytoskeleton	nucleotide binding;protein binding	Pf00022	345651	ENSG00000169067.3	5		ACTBL2			0	1.641	0.703	1.694	0.776986	0.512084	0.174765	121.97	115.62	110.74	106.9	98.7	54.6	139.8	94.87	111.69	77.98	71.65	2.84563e+09	1.30952e+09	6.24349e+09	7.46734e+09	5.66717e+08	1.79159e+09	6.58071e+09	1.93255e+08	4.54405e+08	1.79915e+09	5.9579e+08	2.0766e+09	6.23086e+08	1e+10	4.26333e+09	4.02926e+09	1.32309e+09	9.25076e+09	2.46105e+08	2.8877e+08	1.72489e+09	2.92996e+09	7.67291e+08	1.09512e+09	7.53329e+08	3.63877e+09	3.55303e+08	4.01998e+08	7.47411e+08	2.76741e+09	2.41523e+09	5.96196e+09	5.18485e+08	1.50929e+09	3.10953e+09	5.52217e+08	2.28302e+09	8.5235e+08	2.49262e+09	4.03261e+09	High	High	High	High	High	Peak Found	High	Peak Found	Peak Found	High	High	High	Peak Found	High	High	Peak Found	High	High	Peak Found	High	Peak Found	High	Peak Found	High	High	High	Peak Found	Peak Found	High	High	High	High	High	High	Peak Found	High	High	High	High	High	1
Master Protein	P0DOX5	Immunoglobulin gamma-1 heavy chain OS=Homo sapiens OX=9606 PE=1 SV=2	0	491.289	57	29	3193	1	12	449	49.3	8.72	72327			29														0	0.56	1.363	0.64	0.489818	0.728818	0.187537	119.23	108.49	121.82	70	121.3	104.1	104.6	58.28	98.75	74.53	101.59	2.82278e+09	4.83391e+09	1.12573e+10	1.30473e+10	9.79478e+09	7.51352e+09	1.49241e+10	9.77814e+09	2.65782e+10	1.12435e+10	3.61423e+10	3.9886e+09	1.78605e+10	9.64251e+10	1.73383e+10	1.85037e+10	3.48187e+10	1.0105e+11	1.49804e+10	1.16456e+10	1.90926e+10	1.68033e+10	1.44756e+10	4.47107e+09	5.66027e+09	3.56274e+10	4.09194e+10	7.55807e+09	4.72006e+10	1.34184e+10	4.2897e+09	1.72067e+10	4.31112e+09	6.24938e+10	8.94944e+10	4.58194e+09	1.09556e+10	1.42919e+10	3.09698e+10	6.50946e+10	High	High	High	High	High	High	High	High	High	High	High	High	High	High	High	High	High	High	High	High	High	High	High	High	High	High	High	High	High	High	High	High	High	High	High	High	High	High	High	High	1
Master Protein	P14625	Endoplasmin OS=Homo sapiens OX=9606 GN=HSP90B1 PE=1 SV=1	0	259.532	46	37	1539	18	35	803	92.4	4.84	11346	90991.3	1510.71	36	31	36	cell organization and biogenesis;metabolic process;regulation of biological process;response to stimulus;transport	cytosol;endoplasmic reticulum;extracellular;membrane;nucleus;organelle lumen	metal ion binding;nucleotide binding;protein binding;RNA binding	Pf00183, Pf02518, Pf13589	7184	ENSG00000166598.14	12	Photodynamic therapy-induced unfolded protein response; Focal Adhesion-PI3K-Akt-mTOR-signaling pathway; Sudden Infant Death Syndrome (SIDS) Susceptibility Pathways	HSP90B1	Post-translational protein phosphorylation; Regulation of Insulin-like Growth Factor (IGF) transport and uptake by Insulin-like Growth Factor Binding Proteins (IGFBPs); ATF6 (ATF6-alpha) activates chaperone genes; Interleukin-4 and 13 signaling; Trafficking and processing of endosomal TLR; Scavenging by Class A Receptors	Estrogen signaling pathway; Prostate cancer; Thyroid hormone synthesis; Pathways in cancer; PI3K-Akt signaling pathway; Protein processing in endoplasmic reticulum	26	1.089	0.944	1.141	0.997719	0.917143	0.900797	109.83	99.05	103.91	91.4	97.6	110.8	100.2	42.52	57.35	52.45	23.06	2.77481e+09	2.17242e+09	3.05347e+09	3.17673e+09	2.95319e+09	2.23154e+09	2.11283e+09	6.7931e+09	3.44405e+09	3.06081e+09	1.02509e+10	2.15539e+09	2.76294e+09	4.25379e+09	2.66507e+09	2.80089e+09	3.38425e+09	3.03646e+09	5.19318e+09	4.79077e+09	3.84503e+09	2.22225e+09	2.9204e+09	3.44609e+09	3.03548e+09	6.08046e+09	4.82456e+09	2.70261e+09	4.45991e+09	9.96513e+09	2.93273e+09	3.02356e+09	2.57591e+09	3.27041e+09	2.40103e+09	3.9807e+09	4.97163e+09	3.31477e+09	3.45618e+09	4.24811e+09	High	High	High	High	High	High	High	High	High	High	Peak Found	High	High	High	High	High	High	High	High	High	High	High	High	High	High	High	High	High	High	High	High	High	High	High	High	High	High	High	High	High	1
Master Protein	O95497	Pantetheinase OS=Homo sapiens OX=9606 GN=VNN1 PE=1 SV=2	0	235.861	47	19	977	19	19	513	57	5.55	10331	62373.5	1369.94	19	15	19	cellular component movement;defense response;metabolic process;regulation of biological process;response to stimulus;transport	extracellular;membrane	catalytic activity	Pf00795	8876	ENSG00000112299.7	6		VNN1	Vitamin B5 (pantothenate) metabolism; Neutrophil degranulation; Post-translational modification: synthesis of GPI-anchored proteins	Pantothenate and CoA biosynthesis	11	0.706	0.792	1.243	0.7761	0.723192	0.77818	122.76	125.49	117.2	74.6	141	89.3	95.1	59.94	58.64	65.48	86.1	2.76511e+09	1.54076e+09	2.29954e+09	3.49316e+09	1.43798e+09	3.74081e+09	7.98881e+09	5.72842e+09	1.63536e+09	4.17448e+09	7.23022e+09	2.99317e+09	7.83245e+09	3.01018e+09	7.88514e+09	1.5066e+10	4.77262e+09	1.06494e+10	3.48513e+09	3.85907e+09	6.03886e+09	5.20128e+09	1.98891e+09	3.37517e+09	3.58436e+09	1.33193e+10	6.94166e+09	3.47985e+09	2.5043e+09	3.86426e+09	3.09973e+09	1.6165e+10	2.40979e+09	3.32388e+09	2.45646e+09	5.6181e+09	4.71777e+09	2.47416e+09	9.05739e+09	1.76863e+10	High	High	High	High	Peak Found	High	High	Peak Found	High	High	High	High	High	High	High	High	High	High	High	High	High	High	Peak Found	High	High	High	High	High	Peak Found	High	High	High	High	High	High	High	High	High	High	High	1
Master Protein	P07339	Cathepsin D OS=Homo sapiens OX=9606 GN=CTSD PE=1 SV=1	0	120.131	39	17	771	1	17	412	44.5	6.54	5091	46105.4	789.47	17	16	16	metabolic process;transport	extracellular;membrane;organelle lumen;vacuole	catalytic activity;protein binding	Pf00026, Pf07966, Pf14541, Pf14543	1509	ENSG00000117984.13	11	Prolactin Signaling Pathway	CTSD	Collagen degradation; Metabolism of Angiotensinogen to Angiotensins; Neutrophil degranulation; MHC class II antigen presentation	Sphingolipid signaling pathway; Lysosome; Apoptosis; Tuberculosis	16	1.211	1.209	0.958	0.989675	0.866897	0.926728	116.86	125.53	127.53	125.6	110	97.2	67.3	45.73	63.41	68.59	85.18	2.72066e+09	1.85027e+09	2.24302e+09	3.26107e+09	1.70073e+09	3.15301e+09	2.64682e+09	5.87843e+09	2.5692e+09	1.42485e+09	3.51153e+08	3.41012e+09	2.43735e+09	1.46985e+09	2.13928e+09	2.46021e+09	4.75182e+09	6.47893e+09	2.0912e+09	1.9296e+09	1.51546e+09	2.18141e+09	6.00568e+09	2.62961e+09	1.44565e+09	5.39892e+08	5.32587e+09	1.24114e+09	4.12259e+09	1.86774e+09	6.43495e+08	5.37698e+09	6.30639e+08	4.32012e+09	6.73339e+09	1.17906e+09	1.37261e+09	2.43199e+09	1.42225e+09	1.28152e+09	High	High	High	High	High	High	High	Peak Found	High	High	High	High	High	High	High	High	High	High	High	High	High	High	High	High	High	High	High	High	High	High	High	High	High	High	High	Peak Found	High	High	High	High	1
Master Protein	P36222	Chitinase-3-like protein 1 OS=Homo sapiens OX=9606 GN=CHI3L1 PE=1 SV=2	0	128.502	50	18	406	11	18	383	42.6	8.46	2843	19421.9	371.35	18	16	18	cell death;defense response;metabolic process;regulation of biological process;response to stimulus;transport	cytoplasm;endoplasmic reticulum;extracellular;organelle lumen	catalytic activity;structural molecule activity	Pf00704	1116	ENSG00000133048.12	1		CHI3L1	Neutrophil degranulation		3	2.318	1.363	1.118	0.346966	0.728818	0.926728	130.78	121.77	126.35	202.2	87.6	47.2	62.9	78.97	48.28	69.38	149.24	2.72034e+09	4.6025e+08	4.73563e+08	2.02279e+09	5.89721e+09	4.77869e+09	9.43433e+08	1.78068e+09	1.13191e+09	4.63138e+09	4.52479e+08	9.36384e+08	7.5165e+08	1.4601e+09	8.99919e+08	1.56434e+09	6.22001e+08	1.08647e+09	2.64339e+08	6.07105e+08	5.50519e+08	1.51031e+09	8.38097e+08	3.6261e+08	1.93294e+08	5.40226e+08	5.6456e+08	3.05154e+08	3.0046e+08	3.63969e+08	2.14868e+08	1.50507e+09	5.87132e+08	2.67715e+08	9.0738e+08	9.86178e+07	4.2546e+08	5.85916e+09	9.94068e+08	5.9391e+08	High	High	Peak Found	High	High	High	High	Peak Found	Peak Found	High	High	High	High	High	High	High	High	Peak Found	High	High	High	High	High	High	Peak Found	Peak Found	High	High	Peak Found	High	Peak Found	High	High	High	High	High	High	High	High	Peak Found	1
Master Protein	Q9ULI3	Protein HEG homolog 1 OS=Homo sapiens OX=9606 GN=HEG1 PE=1 SV=3	0	44.437	7	8	203	6	6	1381	147.4	6.18	715	6970.54	107.86	8	6	8	cell differentiation;cell organization and biogenesis;development;regulation of biological process	cell surface;extracellular;membrane	metal ion binding;protein binding	Pf00008, Pf07645, Pf12947	57493	ENSG00000173706.12	3		HEG1			0	0.962	1.191	1.282	0.989675	0.881894	0.702233	126.28	127.07	133.35	93.4	87.1	102.2	117.2	121.06	107.27	65.78	102.25	2.71942e+09	5.0085e+09	5.11945e+08	3.23005e+08	4.95426e+08	2.9363e+08	3.451e+08	3.61873e+09	4.99531e+08	3.89587e+08	3.40874e+09	1.14688e+09	3.64668e+08	4.20088e+08	4.55399e+08	2.67349e+09	4.7253e+08	2.94854e+08	6.12025e+08	4.18719e+08	3.1552e+08	4.14466e+08	3.95942e+08	1.40555e+09	7.6541e+08	1.39504e+09	9.99289e+07	3.95348e+08	7.14658e+08	1.04703e+09	3.95715e+09	3.94948e+08	1.72633e+09	2.30636e+09	5.0822e+08	1.25296e+09	4.16663e+08	6.80266e+07	3.62781e+08	7.65639e+08	High	High	High	Peak Found	High	High	Peak Found	Peak Found	High	High	Peak Found	High	High	High	High	High	High	High	High	High	High	High	High	High	High	Peak Found	High	High	Peak Found	High	High	Peak Found	High	High	High	High	High	High	High	Peak Found	1
Master Protein	O60462	Neuropilin-2 OS=Homo sapiens OX=9606 GN=NRP2 PE=1 SV=3	0	79.075	16	14	219	14	14	931	104.8	5.17	1352	12265	192.32	13	13	14	cell growth;cellular component movement;regulation of biological process;response to stimulus	extracellular;membrane	catalytic activity;metal ion binding;protein binding;receptor activity;signal transducer activity	Pf00431, Pf00629, Pf00754, Pf11980	8828	ENSG00000118257.16	2	VEGFA-VEGFR2 Signaling Pathway	NRP2			1	0.83	1.144	0.808	0.951221	0.920026	0.639134	118.25	117.77	120.05	92.8	87.5	99.8	119.9	101.15	208.63	107.52	104.52	2.69504e+09	3.35181e+09	1.60277e+08	4.15663e+08	4.64184e+08	339697610	6.19654e+08	3.49777e+09	1.08817e+09	4.88972e+08	4.96961e+08	3.06316e+08	5.41888e+08	3.43633e+08	5.80315e+08	9.45378e+08	4.55143e+08	4.69515e+08	1.23357e+09	1.20696e+10	3.66844e+08	3.94611e+08	4.35307e+08	1.80521e+09	2.56137e+09	5.03232e+08	1.79391e+09	6.96526e+08	4.90297e+09	2.50881e+08	1.13056e+09	6.10601e+08	9.0353e+08	5.12474e+08	2.9572e+08	4.17585e+09	5.50022e+08	1.63619e+09	8.28518e+08	3.70437e+08	High	High	Peak Found	High	High	High	High	Peak Found	High	High	Peak Found	High	High	High	High	High	Peak Found	Peak Found	High	High	High	High	High	High	High	Peak Found	High	High	High	High	High	High	High	High	High	High	High	Peak Found	Peak Found	Peak Found	1
Master Protein	P15151	Poliovirus receptor OS=Homo sapiens OX=9606 GN=PVR PE=1 SV=2	0	80.11	17	7	595	1	7	417	45.3	6.52	3922	37784.6	611.07	7	5	7	cell organization and biogenesis;regulation of biological process	cell surface;cytoplasm;extracellular;membrane	protein binding;receptor activity	Pf00047, Pf08205	5817		19		PVR	Immunoregulatory interactions between a Lymphoid and a non-Lymphoid cell; Nectin/Necl trans heterodimerization	Cell adhesion molecules (CAMs)	9	0.858	0.676	1.188	0.979751	0.443299	0.855522	110.33	107.99	104.96	91.5	76.4	88.5	143.6	64.25	170	48.51	59.16	2.6686e+09	1.92736e+09	6.47367e+09	1.27647e+09	1.43678e+09	2.44641e+09	4.4324e+09	6.43444e+09	2.83431e+09	1.20516e+09	1.90916e+09	4.58855e+10	1.87118e+09	1.74767e+09	2.93926e+09	1.07741e+09	2.3845e+09	1.12325e+09	1.75871e+10	6.53629e+09	5.23068e+09	4.82087e+09	4.06988e+09	2.65e+09	2.30468e+09	1.50522e+09	1.47539e+09	3.80127e+09	2.05959e+09	1.50329e+09	5.52882e+09	1.07757e+10	8.37514e+09	3.46838e+09	3.16622e+09	6.16604e+09	4.63211e+09	2.3508e+09	1.98045e+09	2.38255e+09	High	Peak Found	High	High	High	High	High	High	High	High	High	High	High	High	High	High	High	High	High	High	High	High	High	High	High	High	High	High	High	High	High	High	High	High	High	High	High	High	High	High	1
Master Protein	P24821	Tenascin OS=Homo sapiens OX=9606 GN=TNC PE=1 SV=3	0	423.703	27	52	2146	0	52	2201	240.7	4.89	19951	111256	2654.25	51	40	52	cell communication;cell differentiation;cell organization and biogenesis;metabolic process;regulation of biological process;response to stimulus	extracellular;membrane;organelle lumen	protein binding	Pf00041, Pf00147, Pf07974	3371	ENSG00000041982.15	9	Focal Adhesion; TGF-beta Signaling Pathway; Amplification and Expansion of Oncogenic Pathways as Metastatic Traits; TGF-B Signaling in Thyroid Cells for Epithelial-Mesenchymal Transition; Focal Adhesion-PI3K-Akt-mTOR-signaling pathway	TNC	ECM proteoglycans; Post-translational protein phosphorylation; Integrin cell surface interactions; Regulation of Insulin-like Growth Factor (IGF) transport and uptake by Insulin-like Growth Factor Binding Proteins (IGFBPs); Syndecan interactions	ECM-receptor interaction; MicroRNAs in cancer; PI3K-Akt signaling pathway; Focal adhesion	18	1.24	1.065	1.108	0.989675	0.982084	0.930111	115.17	109.24	115.99	137.1	128.7	82.2	52.1	51.56	45.09	60.3	42.92	2.6615e+09	5.76914e+09	1.19491e+10	1.33789e+10	4.43514e+09	8.934e+09	1.31025e+10	2.20685e+09	1.24827e+10	1.06212e+10	1.02595e+10	2.37061e+09	1.08535e+10	4.05135e+09	1.25775e+10	9.61682e+09	1.10935e+10	8.69566e+09	5.41313e+09	4.26111e+09	3.72956e+09	5.96774e+09	5.71858e+09	2.43247e+09	2.11637e+09	1.26053e+10	1.18056e+10	4.71772e+09	7.35805e+09	1.34875e+10	2.69448e+09	3.22123e+09	8.97275e+09	5.04263e+09	6.2668e+09	5.85413e+09	3.78538e+09	3.62013e+09	3.01124e+09	3.37697e+09	High	High	High	High	High	High	High	High	High	High	High	High	High	High	High	High	High	High	High	High	High	High	High	High	High	High	High	High	High	High	High	High	High	High	High	High	High	High	High	High	1
Master Protein	P20851	C4b-binding protein beta chain OS=Homo sapiens OX=9606 GN=C4BPB PE=1 SV=1	0	99.345	39	10	631	7	10	252	28.3	5.14	3621	44824.3	650.75	10	9	10	coagulation;defense response;metabolic process;regulation of biological process;response to stimulus	extracellular;membrane	protein binding	Pf00084	725	ENSG00000123843.12	1		C4BPB	Regulation of Complement cascade	Complement and coagulation cascades; Pertussis	6	0.878	0.981	0.915	0.989675	0.952081	0.877825	134.26	112.36	120.93	87.4	117.2	113.7	81.7	48.45	68.16	75.25	97.6	2.63297e+09	4.84578e+09	3.33664e+09	2.0517e+09	3.53841e+09	4.10627e+09	2.92444e+09	1.85304e+09	7.71903e+09	2.56821e+09	8.48237e+09	9.39613e+09	2.18727e+09	2.42579e+09	3.07221e+09	4.57053e+09	3.84242e+09	2.51991e+09	1.37961e+10	5.83145e+09	2.55821e+09	2.44606e+09	1.201e+09	4.08763e+09	6.72168e+09	1.40953e+10	6.47684e+09	4.04434e+09	6.44397e+09	1.98454e+09	6.39024e+08	2.89703e+09	1.52413e+09	6.01888e+09	3.08658e+09	1.72995e+09	1.43298e+10	5.29535e+09	2.94405e+09	2.16684e+09	Peak Found	Peak Found	High	High	High	High	High	High	High	High	High	Peak Found	High	High	High	Peak Found	Peak Found	High	High	High	Peak Found	Peak Found	High	High	High	High	High	High	High	High	Peak Found	High	High	Peak Found	Peak Found	Peak Found	High	High	High	High	1
Master Protein	P04406	Glyceraldehyde-3-phosphate dehydrogenase OS=Homo sapiens OX=9606 GN=GAPDH PE=1 SV=3	0	199.174	61	21	653	4	21	335	36	8.46	4739	37139.4	692.59	21	19	21	cell death;cell organization and biogenesis;defense response;metabolic process;regulation of biological process;response to stimulus	cytoplasm;cytoskeleton;cytosol;membrane;nucleus	catalytic activity;enzyme regulator activity;nucleotide binding;protein binding	Pf00044, Pf02800	2597	ENSG00000111640.14	12	Cori Cycle; Alzheimers Disease; Glycolysis and Gluconeogenesis; Sudden Infant Death Syndrome (SIDS) Susceptibility Pathways	GAPDH	Gluconeogenesis; Glycolysis	Glycolysis / Gluconeogenesis; HIF-1 signaling pathway; Biosynthesis of amino acids; Carbon metabolism; Metabolic pathways; Alzheimer's disease	15	1.44	1.512	0.916	0.919864	0.544261	0.880015	131.74	126.32	129.57	120.9	111	100.6	67.6	143.21	59.47	125.7	60.72	2.59756e+09	1.22658e+09	3.50033e+09	1.46044e+09	2.67428e+09	2.18389e+09	1.73953e+10	1.53377e+09	1.03006e+09	1.04713e+09	2.80119e+09	6.97305e+08	7.43383e+08	1.83313e+09	2.06813e+09	2.62164e+09	1.53922e+09	3.86022e+09	9.80515e+08	7.42097e+08	4.86396e+09	1.77047e+09	9.87603e+08	1.20494e+09	6.58859e+08	2.78006e+09	1.26065e+09	1.91216e+09	1.30924e+09	1.30857e+10	7.62053e+08	1.6705e+09	5.97468e+08	1.50605e+09	1.22822e+09	1.42183e+09	7.11387e+08	8.52871e+08	3.09817e+09	6.38356e+08	High	High	High	High	High	Peak Found	High	Peak Found	High	High	High	High	High	High	High	High	High	High	High	High	High	High	High	High	High	High	High	High	High	High	High	High	High	High	High	High	High	High	High	High	1
Master Protein	Q12860	Contactin-1 OS=Homo sapiens OX=9606 GN=CNTN1 PE=1 SV=1	0	364.505	49	43	2023	38	43	1018	113.2	5.9	13796	103304	2399.99	43	34	43	cell organization and biogenesis;regulation of biological process;response to stimulus	membrane	protein binding	Pf00041, Pf00047, Pf07679, Pf07686, Pf13895, Pf13927	1272	ENSG00000018236.14	12		CNTN1	Activated NOTCH1 Transmits Signal to the Nucleus; NOTCH2 Activation and Transmission of Signal to the Nucleus; Neurofascin interactions	Cell adhesion molecules (CAMs)	11	0.84	1	0.893	0.962232	0.967373	0.846202	108.18	98.64	100.57	86.9	90.7	132.6	89.8	167.86	46.25	152.2	58.77	2.52799e+09	5.652e+09	3.76946e+09	4.02588e+09	5.38919e+09	2.32134e+09	3.84999e+09	5.15853e+10	7.05205e+09	3.45765e+09	6.79709e+09	8.85748e+09	5.47441e+09	8.78685e+09	3.1262e+09	4.77442e+09	3.54116e+09	2.67078e+09	3.34441e+09	3.28921e+09	3.05517e+09	5.05449e+09	4.73688e+09	1.0989e+10	7.41763e+09	6.95305e+10	5.66371e+09	4.82471e+09	6.37572e+09	9.07065e+10	3.6131e+09	4.15233e+09	4.55074e+09	3.63332e+09	3.21222e+09	4.22142e+09	2.04328e+09	5.33723e+09	1.21363e+10	3.99025e+09	High	High	High	High	High	High	High	High	High	High	High	High	High	High	High	High	High	High	High	High	High	High	High	High	High	High	High	High	High	High	High	High	High	High	High	High	High	High	High	High	1
Master Protein	P31146	Coronin-1A OS=Homo sapiens OX=9606 GN=CORO1A PE=1 SV=4	0	108.447	39	17	222	2	17	461	51	6.68	1273	11427.5	281.01	17	16	17	cell organization and biogenesis;cellular component movement;defense response;regulation of biological process;response to stimulus;transport	cytoplasm;cytoskeleton;cytosol;endosome;membrane;nucleus	protein binding;RNA binding	Pf00400, Pf08953, Pf08954, Pf13094, Pf13863	11151	ENSG00000102879.15	16		CORO1A		Tuberculosis; Phagosome	2	2.432	1.352	1.726	0.293347	0.745829	0.154083	119.6	116.76	128.61	176.5	115.4	49.6	58.6	66.08	127.28	86.51	86.12	2.4862e+09	1.15268e+09	3.76576e+08	8.07495e+08	1.8142e+09	250810064	2.99427e+08	1.27209e+09	9.48412e+08	1.26177e+09	2.29755e+08	5.06043e+08	1.93758e+09	4.68916e+08	1.00144e+09	2.09717e+08	5.51034e+09	9.23395e+08	3.95598e+08	1.32663e+09	6.79513e+08	2.82371e+08	4.91345e+08	1.86369e+08	1.76792e+08	1.08729e+08	1.3009e+09	4.73995e+08	1.53513e+08	3.05287e+08	9.78471e+07	5.66965e+08	3.45647e+08	2.74579e+08	9.18876e+07	5.46262e+08	1.4136e+09	3.48885e+08	3.8122e+08	3.09455e+08	High	Peak Found	High	High	Peak Found	Peak Found	High	Peak Found	High	High	Peak Found	High	Peak Found	High	Peak Found	High	Peak Found	High	High	Peak Found	Peak Found	Peak Found	Peak Found	High	Peak Found	Peak Found	Peak Found	High	High	High	High	High	High	High	Peak Found	Peak Found	High	High	High	Peak Found	1
Master Protein	P69905	Hemoglobin subunit alpha OS=Homo sapiens OX=9606 GN=HBA1 PE=1 SV=2	0	375.015	75	14	1275	7	14	142	15.2	8.68	10350	82719.4	1429.26	14	9	12	cell organization and biogenesis;metabolic process;regulation of biological process;response to stimulus;transport	cytosol;extracellular;membrane;organelle lumen	antioxidant activity;catalytic activity;metal ion binding;protein binding;transporter activity	Pf00042	3040; 3039	ENSG00000206172.8; ENSG00000188536.12	16	Selenium Micronutrient Network; Vitamin B12 Metabolism; Folate Metabolism; Effects of Nitric Oxide	HBA2; HBA1	Scavenging of heme from plasma; Erythrocytes take up carbon dioxide and release oxygen; Erythrocytes take up oxygen and release carbon dioxide	African trypanosomiasis; Malaria	13	1.212	1.75	0.749	0.989675	0.284168	0.489469	139.55	126.62	134.02	107.3	146	64.3	82.4	113.52	68.5	112.41	115.71	2.38805e+09	2.41117e+09	4.43403e+09	8.88479e+09	2.31802e+09	8.46751e+09	3.38393e+10	5.20426e+09	7.31476e+09	7.01804e+09	2.69242e+09	2.1747e+09	1.17615e+10	1.26264e+10	1.51982e+10	3.0236e+09	6.39294e+09	3.75259e+09	1.05734e+10	1.92831e+10	2.66658e+09	3.47e+09	3.77158e+09	1.30747e+09	1.8144e+09	2.82664e+09	3.44558e+10	9.47539e+09	1.89696e+10	1.95254e+10	1.79512e+09	1.04182e+10	1.63731e+09	3.6247e+10	2.08551e+09	1.14038e+09	1.7532e+09	1.25801e+10	1.72286e+10	1.03151e+10	Peak Found	Peak Found	High	High	High	High	High	High	High	High	High	Peak Found	High	High	High	High	Peak Found	Peak Found	High	High	Peak Found	Peak Found	Peak Found	High	High	High	High	High	High	High	High	High	Peak Found	Peak Found	Peak Found	Peak Found	High	High	High	High	1	Acetyl [N-Term; N-Term]
Master Protein	P35916	Vascular endothelial growth factor receptor 3 OS=Homo sapiens OX=9606 GN=FLT4 PE=1 SV=3	0	91.702	13	14	174	0	14	1363	152.7	6.3	1493	11148.2	236.21	13	12	14	metabolic process;regulation of biological process;response to stimulus	cytoplasm;extracellular;membrane;nucleus	catalytic activity;nucleotide binding;protein binding;receptor activity;signal transducer activity	Pf00047, Pf00069, Pf07679, Pf07686, Pf07714, Pf13895, Pf13927	2324	ENSG00000037280.15	5	Focal Adhesion-PI3K-Akt-mTOR-signaling pathway	FLT4	VEGF binds to VEGFR leading to receptor dimerization	PI3K-Akt signaling pathway; Rap1 signaling pathway; Focal adhesion; Ras signaling pathway; Breast cancer; Cytokine-cytokine receptor interaction	12	0.915	1.097	0.607	0.989675	0.957627	0.133109	138.67	128.36	130.19	186.1	82.5	78	53.4	224.98	85.13	48.19	293.01	2.37185e+09	3.52134e+10	3.54219e+08	1.77776e+09	5.70063e+08	1661949787	5.49892e+08	3.72534e+09	1.1068e+08	1.44523e+09	3.59436e+08	3.55969e+08	6.67116e+08	1.12408e+09	7.07712e+08	2.64425e+09	2.05183e+09	8.82388e+08	5.26947e+08	1.25431e+08	3.16598e+08	1.24822e+09	8.03365e+08	6.14613e+08	4.13546e+08	6.85982e+08	4.53041e+08	7.87398e+08	2.85516e+08	1.10118e+09	2.3563e+08	4.41918e+08	9.25487e+10	1.71945e+08	5.72437e+08	3.35969e+09	6.95267e+08	2.67742e+08	4.48071e+08	4.0153e+08	Peak Found	Peak Found	Peak Found	High	High	High	High	Peak Found	High	High	High	High	High	High	High	High	Peak Found	High	High	High	High	High	Peak Found	High	High	Peak Found	High	High	High	High	High	Peak Found	Peak Found	High	Peak Found	High	High	High	High	High	1
Master Protein	P0DOX8	Immunoglobulin lambda-1 light chain OS=Homo sapiens OX=9606 PE=1 SV=1	0	322.375	57	19	1385	0	9	216	22.8	6.76	35073			19			response to stimulus	extracellular;membrane		Pf07654, Pf07679, Pf07686, Pf08205, Pf13927								0	0.741	2.04	0.578	0.83611	0.10734	0.0856969	135.73	124.7	125.54	121.6	91.4	115.8	71.2	71.85	113.5	89.89	41.45	2.3704e+09	8.28619e+08	5.38247e+09	9.11091e+09	6.46223e+09	1.40346e+10	3.93223e+09	1.70422e+09	1.35729e+10	7.25591e+09	4.59232e+09	2.18628e+09	2.87525e+10	7.53625e+09	4.27784e+09	2.53613e+09	2.40506e+09	4.59544e+09	2.45691e+09	1.44871e+10	4.25256e+09	5.0033e+09	5.31644e+09	1.76458e+09	1.51546e+09	1.55993e+10	5.93461e+09	7.22868e+09	1.03239e+10	2.59094e+10	1.0112e+09	3.66672e+09	5.21655e+09	2.20668e+09	3.2899e+09	1.55631e+09	3.83797e+09	2.32358e+09	4.00122e+09	3.62126e+09	High	High	High	High	High	High	High	High	High	High	High	High	High	High	High	High	High	Peak Found	High	High	High	High	High	High	High	High	High	High	High	High	High	High	High	High	High	High	High	High	High	High	1
Master Protein	Q13093	Platelet-activating factor acetylhydrolase OS=Homo sapiens OX=9606 GN=PLA2G7 PE=1 SV=1	0	239.283	53	24	1545	24	24	441	50	7.56	13896	87776.3	2347.23	24	15	23	cell organization and biogenesis;metabolic process;regulation of biological process	cytoplasm;extracellular	catalytic activity	Pf03403, Pf07224, Pf12695, Pf12697, Pf12740	7941	ENSG00000146070.16	6	IL1 and megakaryocytes in obesity	PLA2G7	Synthesis, secretion, and deacylation of Ghrelin	Metabolic pathways; Ether lipid metabolism	6	1.277	1.237	1.229	0.989675	0.85534	0.79749	125.06	114.97	126.69	81.9	114.2	96.3	107.7	41.8	40.9	60.35	55.65	2.36415e+09	2.59981e+09	2.85339e+09	2.27702e+09	1.95228e+09	1.79359e+09	1.48054e+09	4.22203e+09	5.28351e+09	3.0876e+09	3.33724e+09	3.33941e+09	3.5747e+09	4.16021e+09	2.97692e+09	2.26086e+09	3.87014e+09	4.07467e+09	7.44294e+09	1.89212e+09	4.24422e+09	2.68057e+09	7.82231e+09	1.51552e+09	3.16576e+09	9.58392e+08	6.18492e+09	2.43033e+09	4.73376e+09	2.11743e+09	1.47111e+09	4.06802e+09	4.31372e+09	7.47301e+09	3.67482e+09	1.09418e+09	2.02739e+09	4.00058e+09	2.88956e+09	2.23002e+09	High	High	High	High	High	High	High	High	High	High	High	High	High	High	High	High	High	High	High	High	High	High	High	High	High	High	High	High	High	High	High	High	High	High	High	High	High	High	High	High	1
Master Protein	Q9H4G4	Golgi-associated plant pathogenesis-related protein 1 OS=Homo sapiens OX=9606 GN=GLIPR2 PE=1 SV=3	0	41.508	58	7	230	2	7	154	17.2	9.41	2371	12486.4	241.59	7	6	7	regulation of biological process	extracellular;Golgi;membrane	protein binding	Pf00188	152007	ENSG00000122694.15	9		GLIPR2			0	1.547	1.107	1.222	0.84832	0.951786	0.804888	114.18	126.37	120.11	108.6	104.3	88.6	98.6	130.7	169.04	35.18	96.59	2.35723e+09	2.50326e+08	3.10295e+08	1.07718e+08	3.7134e+08	747467528	1.96618e+08	1.24216e+08	2.06315e+08	4.90307e+08	8.68336e+07	2.06785e+08	5.74085e+08	2.58151e+08	6.39769e+08	1.04762e+08	3.6933e+09	4.81825e+08	1.20682e+08	2.77704e+08	3.72401e+08	2.52816e+08	3.64153e+08	2.33835e+08	3.34404e+08	1.24292e+08	2.18014e+08	2.2116e+08	2.02361e+08	1.38944e+08	1.14651e+08	1.08439e+09	4.83897e+07	5.02576e+08	2.41394e+08	5.66422e+07	4.1345e+08	1.07494e+09	2.65197e+08	1.96533e+08	High	Peak Found	High	Peak Found	High	Peak Found	High	Peak Found	High	High	Peak Found	High	Peak Found	High	High	High	Peak Found	Peak Found	High	High	Peak Found	High	High	High	High	High	High	High	High	High	High	High	High	High	Peak Found	High	High	High	High	High	1
Master Protein	P05062	Fructose-bisphosphate aldolase B OS=Homo sapiens OX=9606 GN=ALDOB PE=1 SV=2	0	279.14	60	24	1078	8	22	364	39.4	7.87	9196	67877.4	1080.58	24	20	22	cell organization and biogenesis;metabolic process;regulation of biological process	cytoplasm;cytoskeleton;cytosol	catalytic activity;protein binding	Pf00274	229	ENSG00000136872.17	9	Glycolysis and Gluconeogenesis; Polyol Pathway	ALDOB	Gluconeogenesis; Glycolysis; Fructose catabolism; Hereditary fructose intolerance	Glycolysis / Gluconeogenesis; Carbon metabolism; Metabolic pathways; Pentose phosphate pathway; Biosynthesis of amino acids; Fructose and mannose metabolism	19	1.42	0.88	1.729	0.93907	0.860575	0.152094	126.99	123.26	128.2	107	92.4	94.7	106	52.43	112.45	65.19	76.37	2.31612e+09	3.97243e+09	1.6647e+09	1.9879e+09	2.48786e+09	2690658425	9.59818e+08	1.97531e+09	9.66546e+08	4.98132e+09	3.21832e+09	1.03028e+09	2.4442e+09	5.11326e+09	1.47524e+09	1.65288e+09	2.07916e+09	1.22776e+10	8.04281e+08	8.61654e+08	3.18652e+09	5.75655e+09	1.53734e+09	2.35255e+09	1.43265e+09	1.10005e+09	3.37895e+09	2.018e+09	1.78772e+09	4.88179e+08	3.07235e+08	4.41707e+09	1.51643e+09	1.96357e+09	3.26518e+09	1.22818e+09	7.22527e+09	9.7139e+08	3.46037e+09	2.30161e+09	High	High	High	High	High	Peak Found	High	High	High	High	High	High	High	High	High	High	High	High	High	High	High	High	High	High	High	High	High	High	High	High	High	High	High	High	High	High	High	High	High	High	1	Acetyl [N-Term]
Master Protein	P30530	Tyrosine-protein kinase receptor UFO OS=Homo sapiens OX=9606 GN=AXL PE=1 SV=4	0	23.253	4	3	108	1	3	894	98.3	5.39	491	6301.65	116.75	3	3	3												0	2.133	1.362	1.064	0.456295	0.731013	0.985332	110.18	99.61	113.17	151.2	92.8	78.4	77.6	134.72	43.2	101.93	70.92	2.27756e+09	2.32374e+08	6.01363e+07	2.4506e+08	2.33714e+08	67307043	2.70446e+08	1.06797e+09	1.63977e+08	4.73893e+08	1.48609e+08	9.81833e+07	1.12278e+08	2.60919e+08	2.12235e+08	1.65187e+08	8.86115e+07	1.45143e+08	1.36558e+08	3.11514e+08	1.30624e+08	1.42424e+08	1.37429e+08	8.82014e+07	1.16194e+08	2.79183e+07	5.42855e+07	1.17767e+08	5.96037e+08	1.54664e+08	7.05405e+07	1.31629e+08	2.37509e+08	2.42527e+08	6.2372e+07	1.14646e+08	1.92009e+08	8.07297e+07	4.44021e+08	9.00811e+07	High	High	Peak Found	High	High	High	Peak Found	Peak Found	High	High	Peak Found	Peak Found	Peak Found	High	High	High	Peak Found	Peak Found	High	Peak Found	High	Peak Found	High	High	Peak Found	Peak Found	Peak Found	High	Peak Found	High	High	High	High	Peak Found	High	High	Peak Found	Peak Found	High	High	1
Master Protein	P08581	Hepatocyte growth factor receptor OS=Homo sapiens OX=9606 GN=MET PE=1 SV=4	0	53.627	9	11	176	7	11	1390	155.4	7.33	1002	10672.2	216.71	11	9	11	cell organization and biogenesis;cell proliferation;metabolic process;regulation of biological process;response to stimulus	cell surface;extracellular;membrane	catalytic activity;nucleotide binding;protein binding;receptor activity;signal transducer activity	Pf00069, Pf01403, Pf01437, Pf01833, Pf07714	4233	ENSG00000105976.14	7	Signaling Pathways in Glioblastoma; Extracellular vesicle-mediated signaling in recipient cells; Focal Adhesion; Signaling of Hepatocyte Growth Factor Receptor; TGF-beta Signaling Pathway; Focal Adhesion-PI3K-Akt-mTOR-signaling pathway	MET	MET Receptor Activation; MET activates PTK2 signaling; PI5P, PP2A and IER3 Regulate PI3K/AKT Signaling; MET activates RAP1 and RAC1; MET activates RAS signaling; MET receptor recycling; MET activates PTPN11; Negative regulation of MET activity; MET interacts with TNS proteins; Sema4D mediated inhibition of cell attachment and migration; MET activates STAT3; Constitutive Signaling by Aberrant PI3K in Cancer; InlB-mediated entry of Listeria monocytogenes into host cell; RAF/MAP kinase cascade; MET activates PI3K/AKT signaling; Interleukin-20 family signaling	Rap1 signaling pathway; Bacterial invasion of epithelial cells; Central carbon metabolism in cancer; Proteoglycans in cancer; EGFR tyrosine kinase inhibitor resistance; Pathways in cancer; Epithelial cell signaling in Helicobacter pylori infection; MicroRNAs in cancer; Adherens junction; Malaria; Melanoma; PI3K-Akt signaling pathway; Ras signaling pathway; Transcriptional misregulation in cancer; Focal adhesion; Renal cell carcinoma; Cytokine-cytokine receptor interaction; Endocytosis; Axon guidance	62	0.816	0.474	1.033	0.939063	0.0415503	0.999997	122.51	115.85	111.32	172.2	6.5	111.7	109.7	108.5	108.48	172.66	169.84	2.27329e+09	4.08259e+07	2.80811e+08	2.10448e+10	3.05774e+10	2.00224e+09	1.43791e+10	1.43749e+08	2.30578e+10	1.02905e+10	2.09741e+08	1.05326e+09	2.30857e+08	1.57151e+08	1.02138e+08	6.92149e+07	4.66801e+08	2.86296e+08	1.04081e+08	7.56237e+07	1.96643e+10	9.54437e+08	1.23034e+10	4.75621e+09	4.29586e+08	1.9354e+08	2.60886e+09	5.70689e+10	3.77392e+09	3.52096e+08	3.86494e+08	5.63473e+09	4.40577e+08	3.52348e+08	3.20054e+09	1.85365e+08	7.90244e+10	2.96491e+09	2.26243e+10	3.39992e+10	High	Peak Found	High	High	Peak Found	High	Peak Found	Peak Found	High	Peak Found	Peak Found	High	Peak Found	High	High	High	High	High	High	High	High	High	High	High	High	Peak Found	High	High	High	High	High	High	High	High	High	High	High	Peak Found	High	Peak Found	1
Master Protein	Q9BXJ4	Complement C1q tumor necrosis factor-related protein 3 OS=Homo sapiens OX=9606 GN=C1QTNF3 PE=1 SV=1	0	53.352	23	7	424	1	7	246	27	6.52	2235	26090.3	387.93	7	6	7	cell differentiation;cell organization and biogenesis;cellular homeostasis;regulation of biological process	extracellular;membrane	protein binding	Pf00386	114899	ENSG00000082196.20	5		C1QTNF3			0	0.954	0.966	1.421	0.989675	0.940274	0.499299	126.79	108.7	103.79	68.5	59.4	109.8	162.3	110.96	145.73	71.1	104.09	2.27212e+09	5.42567e+08	3.08022e+08	3.97597e+09	2.06092e+08	5.97054e+07	1.07184e+08	3.7031e+08	1.96585e+09	3.20994e+09	1.69934e+08	1.01587e+08	4.20033e+08	5.73231e+09	4.72511e+09	3.59878e+08	1.76255e+09	4.89409e+08	1.82146e+08	2.92144e+08	1.38012e+09	1.30379e+09	7.0353e+08	4.38124e+08	7.33529e+08	4.05797e+08	5.63568e+08	7.33964e+08	3.40269e+08	2.42992e+09	7.08256e+08	5.86913e+09	9.14175e+08	1.23477e+09	1.76248e+08	4.65774e+08	1.40879e+09	2.65896e+08	3.31595e+09	3.94572e+09	High	High	High	High	High	Peak Found	High	Peak Found	High	High	High	High	High	High	High	High	High	High	High	High	High	High	High	High	High	High	High	High	High	High	High	High	High	High	High	High	High	High	High	High	1
Master Protein	P16070	CD44 antigen OS=Homo sapiens OX=9606 GN=CD44 PE=1 SV=3	0	36.869	8	7	1331	0	7	742	81.5	5.33	11156	85509.9	1158.27	7	7	7	cell organization and biogenesis;cellular component movement;metabolic process;regulation of biological process;response to stimulus;transport	cell surface;cytosol;Golgi;membrane	protein binding;receptor activity;signal transducer activity	Pf00193	960	ENSG00000026508.17	11	Hepatitis C and Hepatocellular Carcinoma; Wnt Signaling Pathway and Pluripotency; Senescence and Autophagy in Cancer	CD44	Integrin cell surface interactions; Degradation of the extracellular matrix; Neutrophil degranulation; Hyaluronan uptake and degradation; Interferon gamma signaling; Cell surface interactions at the vascular wall	Epstein-Barr virus infection; ECM-receptor interaction; Hematopoietic cell lineage; Shigellosis; Proteoglycans in cancer; MicroRNAs in cancer	25	1.549	0.956	1.205	0.846543	0.92889	0.832834	109.6	113.41	119.37	119.6	98.2	77	105.3	41.58	133.94	86.96	106.43	2.27161e+09	5.37509e+09	4.00227e+09	3.43486e+09	4.96445e+09	4.86684e+09	4.17199e+09	7.52095e+09	9.06831e+09	3.32304e+09	2.54518e+10	4.6374e+09	3.64151e+09	3.75349e+09	3.63407e+09	1.31077e+09	3.89382e+09	1.15524e+09	3.77454e+09	2.20632e+09	1.12525e+09	2.80139e+09	1.17702e+10	1.78551e+09	1.17897e+09	6.5443e+09	2.87327e+09	1.09082e+10	2.9243e+09	3.09784e+09	2.32187e+09	4.8094e+09	1.79313e+09	8.78199e+08	9.43244e+09	2.17696e+09	6.05332e+09	6.46074e+09	2.24092e+10	3.26811e+09	High	High	High	High	High	High	High	High	High	High	High	High	High	High	High	High	High	High	High	High	High	High	High	High	High	High	High	High	High	High	High	High	High	High	High	High	High	High	High	High	1
Master Protein	P00558	Phosphoglycerate kinase 1 OS=Homo sapiens OX=9606 GN=PGK1 PE=1 SV=3	0	180.667	48	19	620	17	17	417	44.6	8.1	5085	51160.2	719.04	19	19	18	cell differentiation;metabolic process;regulation of biological process;response to stimulus	cytoplasm;cytosol;membrane	catalytic activity;nucleotide binding;protein binding	Pf00162	5230	ENSG00000102144.13	X	Cori Cycle; Photodynamic therapy-induced HIF-1 survival signaling; Glycolysis and Gluconeogenesis	PGK1	Gluconeogenesis; Glycolysis	Metabolic pathways; Carbon metabolism; Glycolysis / Gluconeogenesis; Biosynthesis of amino acids; HIF-1 signaling pathway	13	1.437	1.09	1.194	0.922586	0.962456	0.846202	128.92	110.57	115.35	155.3	99.4	68.6	76.8	102.21	52.61	53.73	47.73	2.24082e+09	1.40774e+09	6.46736e+09	2.23788e+09	1.42772e+09	3.34351e+08	1.08616e+09	1.25257e+09	9.00042e+09	1.63883e+09	5.97565e+08	1.10386e+09	1.27472e+09	2.108e+09	3.69337e+08	6.89764e+08	8.29116e+08	1.34896e+09	8.69072e+08	2.0952e+09	6.21521e+08	8.41314e+08	7.44931e+08	1.65048e+09	6.19065e+08	4.76573e+08	5.42866e+08	1.79268e+09	6.42238e+08	7.10569e+08	5.0392e+08	1.46162e+09	4.55301e+08	7.65087e+08	7.47293e+08	2.97738e+08	8.75091e+08	1.46225e+09	6.95462e+08	8.7961e+08	High	High	High	High	High	High	High	Peak Found	High	High	High	High	Peak Found	High	High	High	High	High	High	High	Peak Found	High	High	High	High	High	High	High	High	High	High	High	High	High	High	Peak Found	High	High	High	High	1	Acetyl [N-Term]
Master Protein	Q6YHK3	CD109 antigen OS=Homo sapiens OX=9606 GN=CD109 PE=1 SV=2	0	335.838	31	39	1901	39	39	1445	161.6	5.85	19275	135103	2251.34	39	34	39	metabolic process;regulation of biological process;transport	cell surface;extracellular;membrane	enzyme regulator activity;protein binding	Pf00207, Pf01835, Pf07677, Pf07678, Pf07703, Pf10569, Pf11974, Pf13249	135228	ENSG00000156535.13	6		CD109	Platelet degranulation ; Post-translational modification: synthesis of GPI-anchored proteins		7	1.061	0.997	0.9	0.997719	0.962456	0.859225	109.73	112.96	114.47	126.2	81.4	96.3	96.1	55.03	53.5	66.1	21.38	2.20216e+09	2.91711e+09	5.04534e+09	8.88275e+09	4.35369e+09	4.32839e+09	4.90677e+09	1.68379e+09	3.37148e+09	9.4214e+09	7.00908e+09	2.11802e+09	1.73763e+09	4.21818e+09	2.56473e+09	3.39515e+09	6.31473e+09	1.8065e+09	3.05531e+09	2.41136e+09	2.86138e+09	4.15379e+09	5.50144e+09	2.84278e+09	1.31993e+09	1.0952e+10	2.07765e+09	4.36285e+09	3.1817e+09	3.45453e+09	3.05925e+09	3.22618e+09	3.97805e+09	2.63925e+09	4.46255e+09	3.39203e+09	3.58648e+09	4.5986e+09	3.09498e+09	2.34041e+09	High	High	High	High	High	High	High	Peak Found	High	High	High	High	High	High	High	High	High	High	High	High	High	High	High	High	High	High	High	High	High	High	High	High	High	High	High	High	High	High	High	High	1
Master Protein	P61769	Beta-2-microglobulin OS=Homo sapiens OX=9606 GN=B2M PE=1 SV=1	0	231.677	81	15	966	7	15	119	13.7	6.52	5403	47581.8	1084.2	15	11	15	cell differentiation;defense response;metabolic process;regulation of biological process;response to stimulus;transport	cell surface;cytosol;extracellular;Golgi;membrane;organelle lumen	protein binding	Pf07654	567	ENSG00000273686.4; ENSG00000166710.17	15; CHR_HSCHR15_3_CTG8		B2M	DAP12 signaling; Neutrophil degranulation; Endosomal/Vacuolar pathway; Immunoregulatory interactions between a Lymphoid and a non-Lymphoid cell; Interferon gamma signaling; Amyloid fiber formation; Antigen Presentation: Folding, assembly and peptide loading of class I MHC; ER-Phagosome pathway; Nef mediated downregulation of MHC class I complex cell surface expression	Antigen processing and presentation	25	0.988	1.635	0.806	0.989675	0.411597	0.632896	128.91	122.36	126.33	90.7	136.4	122.6	50.3	87.86	48.72	62.81	76.36	2.1723e+09	1.5095e+09	5.30448e+09	3.91151e+09	1.86438e+09	5.61876e+09	4.63048e+09	1.88137e+10	7.28414e+09	5.63335e+09	4.73916e+09	1.43592e+09	7.2514e+09	7.66493e+09	1.11731e+10	9.87255e+09	9.29843e+09	2.04951e+09	5.33389e+09	8.95936e+09	1.95759e+09	9.9215e+09	2.81202e+09	5.75785e+09	4.4334e+09	8.9941e+09	7.79404e+09	2.49323e+09	1.22807e+10	1.54523e+10	1.43058e+09	5.99498e+09	4.00676e+09	2.15196e+09	1.36527e+09	1.63879e+09	3.5168e+09	5.32248e+09	1.02709e+10	1.58098e+09	Peak Found	Peak Found	High	Peak Found	High	High	High	High	High	High	High	High	High	High	High	High	Peak Found	High	High	High	High	High	High	High	Peak Found	High	High	High	High	High	High	High	Peak Found	Peak Found	Peak Found	Peak Found	Peak Found	High	High	Peak Found	1
Master Protein	P16930	Fumarylacetoacetase OS=Homo sapiens OX=9606 GN=FAH PE=1 SV=2	0	170.002	49	15	648	12	15	419	46.3	6.95	6053	37328.3	658.34	15	12	14	metabolic process	cytosol	catalytic activity;metal ion binding;protein binding	Pf01557, Pf09298	2184	ENSG00000103876.11	15	Amino Acid metabolism	FAH	Phenylalanine and tyrosine catabolism	Metabolic pathways; Tyrosine metabolism	7	1.713	1.197	1.2	0.714769	0.881894	0.838297	126.56	117.47	132.67	121.1	95.2	102.2	81.4	71.66	124.84	64.57	51.34	2.17124e+09	1.19785e+09	2.23773e+09	1.51884e+09	5.54269e+09	7.23914e+08	1.0141e+09	2.34528e+09	7.2861e+08	3.80375e+09	9.41812e+08	2.06559e+09	1.14449e+10	2.95581e+09	9.66163e+08	5.95077e+08	9.85711e+08	2.20968e+09	5.08124e+08	3.48862e+09	6.35978e+08	1.35124e+09	1.21001e+09	4.44164e+09	1.962e+09	5.02794e+08	1.36735e+09	1.71828e+09	3.28547e+09	2.23003e+09	7.06643e+08	2.21777e+09	4.47686e+08	1.69113e+09	1.36834e+09	7.66131e+08	1.51416e+09	1.0889e+09	2.06213e+09	5.03933e+08	High	Peak Found	High	High	High	High	High	High	High	High	High	High	High	High	High	High	High	High	High	High	High	High	High	High	High	High	High	High	High	High	High	High	High	High	High	High	High	High	High	High	1
Master Protein	Q15113	Procollagen C-endopeptidase enhancer 1 OS=Homo sapiens OX=9606 GN=PCOLCE PE=1 SV=2	0	277.596	52	24	2012	24	24	449	47.9	7.43	14542	141100	2555.71	24	20	24	development;metabolic process;regulation of biological process	extracellular	enzyme regulator activity;protein binding	Pf00431, Pf01759	5118	ENSG00000106333.12	7		PCOLCE	Collagen biosynthesis and modifying enzymes; Crosslinking of collagen fibrils		5	1.344	1.241	1.145	0.983744	0.848212	0.898085	112.24	111.91	114.65	83.3	118.2	99.2	99.4	77.61	40.58	153.41	74.05	2.14891e+09	1.91149e+09	6.68277e+09	3.54124e+09	6.44056e+09	3147928243	2.60671e+09	1.13661e+09	1.18256e+10	2.47142e+09	1.70425e+09	3.82094e+09	7.58719e+09	5.37957e+09	2.78103e+09	4.04267e+09	4.08739e+09	5.20089e+09	3.54396e+09	7.17064e+09	5.05709e+09	3.59213e+09	3.89342e+09	2.53549e+09	2.42066e+09	1.32524e+09	3.51253e+10	2.23331e+09	6.6504e+09	3.2381e+09	2.01607e+09	4.90891e+09	3.41694e+09	1.61671e+09	3.41807e+09	1.01316e+09	6.11242e+09	1.11765e+10	3.56034e+09	2.5732e+09	High	High	High	High	High	High	High	Peak Found	High	High	High	High	High	High	High	High	High	High	High	High	High	High	High	High	High	High	High	High	High	High	High	High	High	High	High	High	High	High	High	High	1
Master Protein	P11717	Cation-independent mannose-6-phosphate receptor OS=Homo sapiens OX=9606 GN=IGF2R PE=1 SV=3	0	355.019	28	61	1933	54	61	2491	274.2	5.94	13150	107963	1710.39	61	54	61	cell organization and biogenesis;regulation of biological process;response to stimulus;transport	cell surface;cytoplasm;endosome;Golgi;membrane;nucleus;vacuole	catalytic activity;protein binding;receptor activity;signal transducer activity;transporter activity	Pf00040, Pf00878, Pf02157, Pf09451	3482	ENSG00000197081.12	6		IGF2R	Cargo recognition for clathrin-mediated endocytosis; Retrograde transport at the Trans-Golgi-Network; Neutrophil degranulation; Golgi Associated Vesicle Biogenesis	Lysosome; Endocytosis	14	0.915	0.945	0.983	0.989675	0.918293	0.960018	112.61	113.81	109.38	95.7	95.5	114.5	94.3	107.41	82.91	192.9	51.69	2.12391e+09	2.10027e+10	2.29154e+09	1.72946e+09	3.37197e+09	3.84698e+09	4.3615e+09	3.74635e+09	5.8489e+09	4.4036e+09	1.58227e+10	2.07068e+09	3.02784e+09	5.80027e+09	8.48577e+09	4.30522e+09	3.59808e+09	3.98808e+09	2.03544e+09	2.14326e+09	8.75332e+10	4.26196e+09	4.2586e+09	2.88354e+09	5.45711e+09	1.17527e+10	4.83662e+09	4.21113e+09	6.30884e+09	3.87758e+09	3.95494e+09	4.59903e+09	3.5413e+09	8.76039e+09	5.49979e+09	2.25816e+09	2.84296e+09	3.44977e+09	9.33185e+09	3.1236e+09	High	High	High	High	High	High	High	Peak Found	High	High	High	High	High	High	High	High	High	High	High	High	High	High	High	High	High	Peak Found	High	High	High	High	High	High	High	High	High	High	High	High	High	High	1
Master Protein	D6RE86	Ceruloplasmin (Fragment) OS=Homo sapiens OX=9606 GN=CP PE=1 SV=8	0	454.965	68	22	15604	6	6	178	20.7	7.24		1.85876e+06	38198.8		13	22	cellular homeostasis;metabolic process;transport		catalytic activity;metal ion binding	Pf07732		ENSG00000047457.13	3					0	1.191	1.065	0.889	0.989675	0.982084	0.837165	98.78	99.65	90.2	117.7	82.6	104.8	94.9	58.13	65.9	79.93	69.42	2.09875e+09	3.33421e+09	1.40016e+09	1.23344e+09	1.3971e+09	392844074	1.12679e+09	2.72405e+09	8.84281e+08	9.42785e+08	3.05169e+09	2.38148e+09	7.02751e+08	1.0655e+09	1.02923e+09	8.25177e+08	6.98816e+08	1.10999e+09	7.26715e+08	7.40036e+08	6.35036e+08	1.1422e+09	7.04988e+08	1.78881e+09	1.45039e+09	1.19677e+09	4.45597e+09	6.11759e+08	1.3252e+09	8.7326e+08	8.70257e+08	1.32803e+09	1.04327e+09	1.0751e+09	9.29492e+08	1.80527e+09	4.99615e+08	3.90302e+09	1.70884e+09	7.91735e+08	High	High	High	High	High	High	High	High	High	High	High	High	High	High	High	High	High	High	High	High	High	High	High	High	High	High	High	High	High	High	High	High	High	High	High	High	High	High	High	High	1	Phospho [S86; T87; Y112; T122; T123]
Master Protein	P39060	Collagen alpha-1(XVIII) chain OS=Homo sapiens OX=9606 GN=COL18A1 PE=1 SV=5	0	208.974	13	16	688	6	16	1754	178.1	6.01	7103	44569.5	894.27	16	13	16	cell organization and biogenesis;metabolic process;regulation of biological process;response to stimulus	extracellular;organelle lumen	metal ion binding;protein binding;structural molecule activity	Pf01391, Pf01392, Pf06121, Pf06482, Pf13385	80781	ENSG00000182871.14	21		COL18A1	Collagen degradation; Activation of Matrix Metalloproteinases; Integrin cell surface interactions; Laminin interactions; Assembly of collagen fibrils and other multimeric structures; Collagen chain trimerization	Protein digestion and absorption	11	1.128	1.392	0.832	0.991289	0.699048	0.701351	115.83	116.16	111.55	104.9	107.8	116.4	70.9	48.56	43.57	57.34	23.99	2.09682e+09	1.7709e+09	8.93531e+08	1.42262e+09	1.05127e+09	4.39667e+08	6.75297e+08	1.18033e+09	1.16466e+09	4.52131e+08	4.02343e+08	1.02172e+09	1.10391e+09	1.42888e+09	1.17049e+09	1.66092e+09	1.8968e+09	1.01756e+09	4.07731e+08	1.7677e+09	8.21232e+08	1.27976e+09	8.10587e+08	3.20301e+09	1.31876e+09	5.16924e+08	1.5107e+09	9.37077e+08	1.21639e+09	1.23853e+09	1.05465e+09	1.06292e+09	5.6708e+08	6.79223e+08	9.68547e+08	8.84535e+08	7.35102e+08	7.59318e+08	5.65435e+08	6.38412e+08	High	High	High	High	High	High	High	Peak Found	High	High	High	High	High	High	High	High	High	High	High	High	High	High	High	High	High	High	High	High	High	High	High	High	High	High	High	High	High	High	High	High	1
Master Protein	P00390	Glutathione reductase, mitochondrial OS=Homo sapiens OX=9606 GN=GSR PE=1 SV=2	0	85.318	27	12	424	8	12	522	56.2	8.5	2913	27619.9	438.46	12	10	12	cellular homeostasis;metabolic process;regulation of biological process;response to stimulus	cytoplasm;cytosol;mitochondrion;organelle lumen	antioxidant activity;catalytic activity;nucleotide binding	Pf00070, Pf02852, Pf07992, Pf13738	2936	ENSG00000104687.12	8	Glutathione metabolism; Selenium Micronutrient Network; NRF2 pathway; Amino Acid metabolism; One carbon metabolism and related pathways; Oxidative Stress; Sulfation Biotransformation Reaction; Metapathway biotransformation	GSR	Detoxification of Reactive Oxygen Species	Glutathione metabolism; Thyroid hormone synthesis	13	1.093	0.851	1.075	0.997719	0.833298	0.97279	114.27	113.13	99.08	117.3	107.6	74.7	100.4	86.02	109.94	49.19	43.14	2.0755e+09	7.04329e+08	5.34376e+08	4.15376e+08	9.26067e+08	777678725	4.92283e+08	2.98521e+09	1.83387e+08	9.54516e+08	1.26369e+08	1.28451e+09	4.16169e+09	8.39571e+08	7.62388e+08	4.25836e+08	1.26926e+09	5.61712e+08	4.47477e+08	6.04782e+08	9.10321e+08	4.04177e+08	1.05321e+09	6.10157e+08	6.5212e+08	2.06471e+08	3.64149e+08	5.49413e+08	3.376e+08	3.69211e+08	3.48692e+08	6.98296e+08	5.74057e+08	9.17187e+08	4.41738e+08	2.28341e+08	7.38929e+08	4.1311e+08	1.07745e+09	7.84827e+08	High	Peak Found	High	High	High	High	High	Peak Found	High	High	High	High	High	High	High	High	High	High	High	High	High	High	High	High	High	Peak Found	High	High	High	High	High	High	High	High	High	High	High	High	High	High	1
Master Protein	Q5T0I0	Gelsolin (Fragment) OS=Homo sapiens OX=9606 GN=GSN PE=1 SV=1	0	1037.39	93	38	12382	1	1	260	28.9	7.9		1.14834e+06	29256.2		23	37	cell death;cell organization and biogenesis;metabolic process;regulation of biological process;response to stimulus;transport	cytoplasm;cytoskeleton;cytosol;extracellular;membrane;nucleus;organelle lumen	metal ion binding;protein binding	Pf00626	2934	ENSG00000148180.19	9	Regulation of Actin Cytoskeleton; Senescence and Autophagy in Cancer	GSN			2	1.207	0.833	1.459	0.989675	0.808088	0.434887	82.95	81.54	86.1	94	87.1	94.8	124.1	50.72	80.73	90.85	57.04	2.05479e+09	1.92985e+09	6.45935e+08	7.44125e+08	8.26724e+08	866775512	7.82141e+08	1.27238e+09	2.00735e+09	6.16007e+08	6.42644e+08	1.0572e+08	7.93451e+08	7.74609e+08	1.7006e+09	1.14558e+09	9.5156e+08	6.23813e+08	3.21331e+09	6.83899e+08	2.01459e+09	1.12904e+09	9.55497e+08	7.63208e+08	2.25616e+08	6.66025e+08	3.59337e+09	3.6408e+08	3.52675e+08	1.08834e+09	9.40666e+08	1.69601e+09	6.32472e+08	2.17447e+09	6.98097e+08	5.72976e+08	1.54236e+09	2.79142e+09	7.11711e+08	1.32753e+09	High	High	High	High	High	High	High	High	High	High	High	High	High	High	High	High	High	High	High	High	High	High	High	High	High	High	Peak Found	High	High	Peak Found	High	High	High	High	High	High	High	High	High	High	1	Phospho [S210; T214]
Master Protein	P55058	Phospholipid transfer protein OS=Homo sapiens OX=9606 GN=PLTP PE=1 SV=1	0	178.334	35	17	1042	17	17	493	54.7	7.01	13924	72653	1340.8	17	13	17	cell organization and biogenesis;cellular component movement;metabolic process;regulation of biological process;transport	extracellular	transporter activity	Pf01273, Pf02886	5360	ENSG00000100979.14	20	PPAR Alpha Pathway; PPAR signaling pathway; Statin Pathway	PLTP	HDL remodeling	PPAR signaling pathway	8	0.919	0.694	1.164	0.989675	0.484396	0.881991	123.18	102.55	114.15	111.7	77.8	101.8	108.8	129.63	45.58	36.09	85.85	2.04525e+09	1.79253e+09	2.50447e+09	9.90333e+08	2.5424e+10	1.33804e+09	1.12422e+10	4.53826e+09	1.84177e+09	6.74619e+09	1.97732e+09	1.71204e+09	4.04276e+09	1.99238e+09	2.75963e+09	1.13145e+09	1.3807e+09	1.38275e+09	1.42202e+09	1.45174e+09	2.01523e+09	1.06236e+09	3.24169e+09	1.54268e+09	1.31899e+09	3.15609e+09	2.28146e+09	1.46911e+09	2.11147e+09	2.54426e+09	1.62193e+09	6.02389e+09	2.52e+09	2.29916e+09	1.10647e+09	1.87406e+09	1.82333e+09	2.11596e+09	9.9903e+09	2.52675e+09	High	High	High	High	High	High	High	High	High	High	High	High	High	High	High	High	High	High	High	High	High	High	High	High	High	High	High	High	High	High	High	High	High	High	Peak Found	High	High	High	High	High	1
Master Protein	P08567	Pleckstrin OS=Homo sapiens OX=9606 GN=PLEK PE=1 SV=3	0	228.309	59	17	355	17	17	350	40.1	8.28	3675	10072.7	696.95	17	8	17	cell differentiation;cell organization and biogenesis;metabolic process;regulation of biological process;response to stimulus;transport	cytoplasm;cytosol;extracellular;membrane	protein binding	Pf00169, Pf00610, Pf15406, Pf15410	5341	ENSG00000115956.9	2	Serotonin and anxiety-related events; TYROBP Causal Network; Serotonin and anxiety	PLEK	Platelet degranulation		7	2.438	1.456	1.451	0.292364	0.631827	0.449578	125.68	114.22	111.67	124.5	113.7	59.6	102.2	184.53	55.47	92.42	45.89	2.04317e+09	9.7512e+08	6.73065e+08	7.30857e+08	6.22966e+08	2.98642e+08	9.68226e+08	1.34509e+10	7.37426e+08	1.13623e+09	8.88717e+08	2.67661e+08	9.33506e+08	9.4774e+08	5.51021e+08	1.01844e+09	6.69745e+08	1.85137e+09	3.22379e+08	6.44357e+08	3.3219e+08	1.71093e+09	1.76666e+09	4.97881e+08	3.73984e+08	9.8426e+07	2.56875e+08	3.14147e+08	4.36667e+08	6.53886e+08	1.3132e+08	5.4358e+08	4.20356e+08	2.36042e+08	9.67385e+08	7.59989e+08	6.7073e+08	7.16639e+08	9.64813e+08	7.33521e+08	High	High	High	High	Peak Found	High	High	Peak Found	Peak Found	High	High	High	Peak Found	High	Peak Found	High	Peak Found	High	High	Peak Found	High	High	High	High	High	High	High	High	High	High	High	High	High	Peak Found	Peak Found	Peak Found	Peak Found	High	High	High	1
Master Protein	O14791	Apolipoprotein L1 OS=Homo sapiens OX=9606 GN=APOL1 PE=1 SV=5	0	326.884	64	29	2475	19	29	398	43.9	5.81	12779	147969	2541.7	29	24	29	defense response;metabolic process;response to stimulus;transport	extracellular;organelle lumen	protein binding;transporter activity	Pf05461	8542	ENSG00000100342.20	22		APOL1	Post-translational protein phosphorylation; Regulation of Insulin-like Growth Factor (IGF) transport and uptake by Insulin-like Growth Factor Binding Proteins (IGFBPs); Scavenging of heme from plasma	African trypanosomiasis	8	0.802	1.3	0.766	0.916176	0.808088	0.533534	130.57	126.41	127.8	56.5	109.6	125.9	108	83.01	87.33	88.29	95	2.03714e+09	3.10478e+09	5.72628e+09	5.49475e+09	2.55027e+10	1.13448e+10	3.01264e+10	1.31297e+10	2.49639e+10	4.8126e+09	2.26356e+10	2.54545e+09	5.59086e+10	4.60569e+10	2.01553e+10	8.55357e+09	5.56883e+09	2.48172e+10	1.21404e+10	6.5577e+09	2.86566e+10	5.66016e+09	2.37073e+10	2.45941e+09	6.33012e+09	5.91288e+10	5.52754e+10	1.36023e+10	1.34905e+10	6.77025e+10	3.25293e+10	2.75236e+10	3.11473e+09	3.93361e+09	5.02002e+09	3.38103e+09	8.62105e+09	6.7639e+10	4.81127e+10	4.48581e+10	High	High	High	High	High	High	High	High	High	High	High	High	High	High	High	High	High	High	High	High	High	High	High	High	High	High	High	High	High	High	High	High	High	High	High	High	High	High	High	High	1	Phospho [S311]
Master Protein	Q99784	Noelin OS=Homo sapiens OX=9606 GN=OLFM1 PE=1 SV=4	0	190.041	31	17	1011	6	17	485	55.3	6.95	8091	73247.5	1187.33	17	15	17	cell organization and biogenesis;development;metabolic process;regulation of biological process;response to stimulus	endoplasmic reticulum;extracellular	metal ion binding;protein binding	Pf02191, Pf04156, Pf10234, Pf10473, Pf12308, Pf14662	10439	ENSG00000130558.19	9		OLFM1			0	1.113	0.793	1.266	0.993551	0.725468	0.732095	112.6	126.57	123.22	100.2	114.7	87.6	97.6	58.98	113.52	99.69	76.92	2.03574e+09	1.0506e+09	2.84676e+09	2.75362e+09	6.0724e+09	8.34658e+08	6.02297e+09	4.06645e+09	1.97695e+09	3.48356e+09	1.87477e+09	1.11352e+09	3.73129e+09	3.51215e+09	2.19372e+09	2.92278e+09	1.23194e+10	1.07848e+09	1.8369e+10	2.28774e+10	3.67458e+09	2.81363e+09	1.08221e+10	1.59756e+09	8.50859e+08	2.12902e+09	4.15601e+09	1.10294e+09	1.28161e+10	1.95822e+09	9.81271e+08	6.53083e+09	1.88186e+09	2.85213e+09	1.37244e+09	1.35076e+09	5.06742e+09	2.60612e+09	7.88187e+09	9.73793e+09	High	High	High	High	High	High	High	High	High	High	High	High	High	High	High	High	High	High	High	High	High	High	High	High	High	High	High	High	High	High	High	High	High	High	High	High	High	High	High	High	1
Master Protein	P07307	Asialoglycoprotein receptor 2 OS=Homo sapiens OX=9606 GN=ASGR2 PE=1 SV=2	0	19.248	15	4	52	4	4	311	35.1	6.25	182	2287.55	38.64	4	3	4	metabolic process;regulation of biological process;response to stimulus;transport	membrane	protein binding;receptor activity	Pf00059, Pf03954	433	ENSG00000161944.16	17		ASGR2	Asparagine N-linked glycosylation	Thyroid hormone synthesis	4	1.238	1.92	0.878	0.989675	0.275472	0.858506	113.74	121.66	122.18	95.6	151.8	84.2	68.4	214.17	71.03	83.1	143.24	2.01221e+09	1.56724e+07	2.8879e+07	2.29162e+08	1.39736e+08	46569833	2.59639e+07	1.68928e+08	7.00981e+07	1.14942e+08	2.13853e+07	2.95445e+08	1.64635e+08	2.13369e+08	1.23224e+08	3.15171e+07	2.70778e+07	7.8757e+07	1.92463e+08	2.60714e+08	9.14587e+07	2.16299e+08	6.823e+07	1.02624e+07	1.01274e+08	4.46927e+07	1.68147e+08	1.12574e+08	9.83467e+06	1.34365e+07	2.8957e+07	6.42112e+07	4.9883e+07	4.11008e+07	7.96534e+07		8.35364e+07	1.87992e+07	4.87526e+08	6.48447e+07	Peak Found	Peak Found	Peak Found	High	High	Peak Found	Peak Found	Peak Found	High	High	Peak Found	Peak Found	High	High	Peak Found	Peak Found	Peak Found	Peak Found	High	Peak Found	Peak Found	Peak Found	Peak Found	Peak Found	Peak Found	High	High	High	Peak Found	Peak Found	Peak Found	High	Peak Found	Peak Found	Peak Found	Not Found	High	High	High	High	1
Master Protein	Q9NZK5	Adenosine deaminase 2 OS=Homo sapiens OX=9606 GN=ADA2 PE=1 SV=2	0	149.153	47	21	548	0	21	511	58.9	7.91	2967	34823.8	523.67	21	19	21	development;metabolic process;regulation of biological process;transport	cytosol;extracellular;organelle lumen	catalytic activity;metal ion binding;protein binding	Pf00962, Pf08451	51816	ENSG00000093072.15	22		CECR1; ADA2	Surfactant metabolism; Neutrophil degranulation	Purine metabolism; Metabolic pathways	7	1.377	1.043	1.174	0.962232	0.999237	0.871427	118.64	111.72	117.37	69.1	142	87.6	101.3	53.27	48.5	61.25	38.23	2.01085e+09	8.88084e+08	1.0077e+09	1.81996e+09	1.0275e+09	5.58874e+08	1.01631e+09	2.85717e+09	1.11962e+09	2.70138e+09	1.05223e+09	2.30971e+09	2.10345e+09	2.44198e+09	2.48624e+09	1.39163e+09	1.412e+09	2.38815e+09	4.82261e+09	1.49723e+09	1.68294e+09	3.19895e+09	3.03125e+09	9.97432e+08	7.77908e+08	1.26373e+09	6.60987e+08	2.6226e+09	5.17985e+08	1.46161e+09	1.8743e+09	1.73071e+09	2.28164e+09	6.50365e+08	1.0501e+09	1.32273e+09	2.15284e+09	2.57739e+09	1.05711e+09	1.42917e+09	High	Peak Found	High	High	High	High	High	High	High	High	High	High	High	High	High	High	High	High	High	High	High	High	High	High	High	High	Peak Found	High	Peak Found	High	High	High	High	High	Peak Found	High	High	High	High	High	1
Master Protein	P07911	Uromodulin OS=Homo sapiens OX=9606 GN=UMOD PE=1 SV=1	0	34.224	14	9	129	0	9	640	69.7	5.24	675	6893.95	107.01	8	9	9	cellular component movement;defense response;metabolic process;regulation of biological process;response to stimulus;transport	extracellular;membrane;organelle lumen	metal ion binding;protein binding	Pf00100, Pf07645, Pf12662, Pf12947	7369	ENSG00000169344.15	16		UMOD	Asparagine N-linked glycosylation		3	0.751	0.787	1.021	0.850729	0.721943	0.9907	137.84	119.89	119.76	122.4	84.8	105	87.8	138.76	146.16	90.06	95.64	2.00876e+09	5.29653e+09	1.0943e+08	1.55318e+08	1.25148e+08	1.28456e+09	1.00039e+08	1.01877e+09	1.20381e+09	2.289e+08	2.66685e+08	4.00245e+09	1.52379e+09	2.987e+08	1.52867e+08	3.74324e+08	2.53347e+08	5.08107e+08	2.6857e+08	4.7402e+08	4.01116e+08	3.2592e+08	2.0112e+09	4.10064e+08	4.18859e+08	3.49662e+07	1.8726e+09	8.3841e+08	1.26113e+09	2.18067e+08	1.23532e+09	2.62459e+08	2.0026e+08	3.08491e+08	5.20748e+08	2.10338e+09	3.32873e+08	1.7216e+09	2.44576e+08	3.60447e+08	Peak Found	Peak Found	Peak Found	High	Peak Found	High	High	High	High	Peak Found	Peak Found	High	Peak Found	High	High	High	High	High	High	High	High	Peak Found	High	Peak Found	High	Peak Found	Peak Found	High	High	High	Peak Found	Peak Found	High	High	High	High	High	Peak Found	High	High	1
Master Protein	Q9UNW1	Multiple inositol polyphosphate phosphatase 1 OS=Homo sapiens OX=9606 GN=MINPP1 PE=1 SV=1	0	150.486	54	21	961	21	21	487	55	7.81	8705	48175.1	1178.57	21	15	21	metabolic process	endoplasmic reticulum;organelle lumen	catalytic activity	Pf00328	9562	ENSG00000107789.15	10		MINPP1	Synthesis of IPs in the ER lumen	Glycolysis / Gluconeogenesis; Metabolic pathways; Inositol phosphate metabolism	6	1.372	0.967	1.246	0.964858	0.941978	0.771452	121.42	119.15	122.19	127.2	89.8	80.9	102	296.68	168.7	87.87	63.62	2.00824e+09	1.83216e+09	7.36483e+09	3.26131e+09	3.41295e+09	9.47436e+08	3.92167e+09	7.3224e+11	1.68346e+10	3.68855e+09	1.57618e+09	9.48221e+08	3.29464e+09	3.06773e+09	2.51637e+09	1.84945e+09	2.49632e+09	3.49058e+09	2.05612e+09	2.91739e+10	1.40683e+09	2.49748e+09	2.04138e+09	2.52933e+09	2.70744e+09	1.98332e+09	9.83336e+09	1.73511e+09	8.56552e+09	1.51366e+09	1.17778e+09	6.73028e+09	1.90407e+09	2.64822e+09	2.20627e+09	1.55996e+09	3.58216e+09	7.51804e+09	3.09156e+09	3.05861e+09	High	High	High	High	High	High	High	Peak Found	High	High	High	High	High	High	High	High	High	High	High	High	High	High	High	High	High	High	High	High	High	High	High	High	High	High	High	High	High	High	High	High	1
Master Protein	O95445	Apolipoprotein M OS=Homo sapiens OX=9606 GN=APOM PE=1 SV=2	0	312.37	73	20	1524	8	20	188	21.2	6.01	10147	65483.1	1463.16	20	13	20	cell organization and biogenesis;metabolic process;regulation of biological process;response to stimulus;transport	extracellular	antioxidant activity;catalytic activity;transporter activity	Pf11032	55937	ENSG00000227567.7; ENSG00000235754.7; ENSG00000231974.6; ENSG00000206409.8; ENSG00000204444.10; ENSG00000224290.7; ENSG00000226215.6	6; CHR_HSCHR6_MHC_DBB_CTG1; CHR_HSCHR6_MHC_SSTO_CTG1; CHR_HSCHR6_MHC_MANN_CTG1; CHR_HSCHR6_MHC_QBL_CTG1; CHR_HSCHR6_MHC_COX_CTG1; CHR_HSCHR6_MHC_MCF_CTG1		APOM	Signaling by GPCR; Retinoid metabolism and transport		7	0.968	2.457	0.767	0.989675	0.0196856	0.539742	126.85	129.11	126.96	96.4	162.7	62.7	78.2	166.52	58.03	75.57	76.07	1.98468e+09	1.59592e+09	4.41196e+09	3.9759e+09	6.43076e+09	2.92844e+09	2.21912e+09	4.58596e+10	6.96277e+09	4.13196e+09	1.12728e+10	5.51752e+09	1.33046e+10	1.59873e+10	1.40078e+10	2.77334e+09	3.70965e+09	3.93707e+09	5.07985e+09	8.48221e+09	8.72865e+08	1.37399e+09	1.70981e+09	2.06318e+09	1.27701e+09	3.37478e+09	8.12106e+09	6.04593e+09	8.09582e+09	4.11914e+09	1.71857e+09	8.27389e+09	1.40066e+09	1.80646e+09	2.24688e+09	1.75721e+09	4.81107e+09	1.14805e+10	4.87008e+09	7.68278e+09	High	High	High	High	High	High	High	Peak Found	High	High	High	High	High	High	High	High	High	High	High	High	Peak Found	High	High	High	High	High	High	High	High	High	High	High	High	High	High	High	High	High	High	High	1
Master Protein	A0A0A0MRZ8	Immunoglobulin kappa variable 3D-11 OS=Homo sapiens OX=9606 GN=IGKV3D-11 PE=3 SV=6	0	22.859	32	4	159	0	3	115	12.6	5.29	1022	6506.25	133.2	4	2	3	cellular component movement;metabolic process;regulation of biological process;response to stimulus;transport	extracellular;membrane	catalytic activity	Pf00047, Pf07679, Pf07686	28876	ENSG00000211632.4	2		IGKV3D-11			0	0.633	2.049	0.48	0.640252	0.104249	0.0111841	125.8	116.05	106.35	67.5	146.7	131.9	53.8	130.01	119.02	72.63	75.75	1.9782e+09	1.42434e+09	5.38301e+08	1.85881e+08	3.21607e+07	53916340	3.68858e+07	1.7401e+08	4.31713e+08	2.40007e+08	3.46902e+08	3.75308e+09	1.52811e+09	3.74803e+08	2.5132e+08	2.07885e+08	5.61957e+08	3.36959e+08	6.70558e+08	1.05386e+09	2.24975e+08	8.95262e+08	3.59673e+08	3.74162e+08	4.72193e+08	1.60758e+08	1.2703e+09	4.55064e+08	9.23547e+08	1.08123e+08	1.76267e+08	1.85614e+08	1.295e+08	1.60945e+08	4.90267e+08	1.1404e+08	5.57321e+08	1.53104e+08	4.78404e+07	1.7928e+08	High	Peak Found	High	Peak Found	Peak Found	Peak Found	High	Peak Found	High	High	High	Peak Found	High	High	High	High	Peak Found	Peak Found	High	High	High	Peak Found	High	High	High	High	High	High	High	High	High	High	Peak Found	High	High	High	High	High	Peak Found	Peak Found	1
Master Protein	P07477	Trypsin-1 OS=Homo sapiens OX=9606 GN=PRSS1 PE=1 SV=1	0	28.258	22	5	733	0	4	247	26.5	6.51	651	25902.7	295.07	5	5	5	cell organization and biogenesis;metabolic process	extracellular	catalytic activity;metal ion binding	Pf00089	5644	ENSG00000274247.4; ENSG00000204983.13	7; CHR_HSCHR7_2_CTG6		PRSS1	Activation of Matrix Metalloproteinases; Cobalamin (Cbl, vitamin B12) transport and metabolism	Protein digestion and absorption; Pancreatic secretion; Neuroactive ligand-receptor interaction; Influenza A	11	1.062	1.086	1.046	0.997719	0.962456	0.9907	90.83	81.42	87.77	94.1	96.4	99	110.4	66.94	78.28	27.51	44.6	1.97173e+09	1.76626e+09	5.2691e+08	6.42931e+08	7.55035e+08	4.31739e+08	8.64504e+08	2.66565e+09	9.42118e+08	6.29389e+08	8.93906e+08	6.90814e+08	7.63838e+08	9.43884e+08	5.2037e+08	8.37857e+08	3.4789e+09	7.83007e+08	1.21224e+09	8.17938e+08	8.69716e+08	7.12555e+08	4.24106e+08	9.25298e+08	1.28633e+09	6.77222e+08	7.63048e+08	1.07659e+09	8.98114e+08	8.30737e+08	1.35591e+09	1.60692e+09	9.95149e+08	2.00065e+09	5.39359e+08	9.02436e+08	1.50447e+09	7.54152e+08	6.71773e+08	6.56737e+08	High	High	High	High	High	High	High	High	High	High	High	High	High	High	High	High	High	High	High	High	High	High	High	High	High	High	High	High	High	High	High	High	High	High	High	High	High	High	High	High	1
Master Protein	P12830	Cadherin-1 OS=Homo sapiens OX=9606 GN=CDH1 PE=1 SV=3	0	98.981	23	11	195	0	11	882	97.4	4.73	1758	9510.96	309.33	11	6	11	cell organization and biogenesis;regulation of biological process;response to stimulus	cytoplasm;cytoskeleton;endosome;extracellular;Golgi;membrane	metal ion binding;protein binding	Pf00028, Pf01049, Pf08758	999	ENSG00000039068.18	16	Cell Cycle; Integrated Breast Cancer Pathway; Neural Crest Differentiation; Pathogenic Escherichia coli infection; Bladder Cancer; Preimplantation Embryo; H19 action Rb-E2F1 signaling and CDK-beta-catenin activity	CDH1	Adherens junctions interactions; Integrin cell surface interactions; Degradation of the extracellular matrix; Immunoregulatory interactions between a Lymphoid and a non-Lymphoid cell; InlA-mediated entry of Listeria monocytogenes into host cells; Apoptotic cleavage of cell adhesion proteins; RHO GTPases activate IQGAPs	Pathways in cancer; Rap1 signaling pathway; Thyroid cancer; Adherens junction; Endometrial cancer; Hippo signaling pathway; Bacterial invasion of epithelial cells; Bladder cancer; Melanoma; Cell adhesion molecules (CAMs); Pathogenic Escherichia coli infection	41	1.264	0.614	1.212	0.989675	0.275472	0.820214	113.66	104.2	108.44	133.8	66.3	95.7	104.2	100.74	145.69	102.25	55.68	1.95483e+09	1.23905e+09	9.86318e+08	3.11541e+08	5.7069e+08	249693264	3.7891e+08	1.49124e+09	4.15777e+09	4.70938e+08	2.88329e+08	4.3082e+09	1.42044e+08	4.09463e+08	5.0975e+08	2.62507e+08	3.37139e+08	5.7504e+08	1.42866e+08	2.16315e+09	8.01184e+08	3.2108e+08	3.6653e+08	2.30627e+08	2.82031e+08	9.89064e+08	2.89289e+09	5.10994e+08	5.63455e+08	7.29217e+08	2.91923e+08	1.19724e+09	2.37185e+08	4.32093e+08	3.19945e+08	4.70579e+08	9.56368e+08	1.21258e+09	7.45589e+08	7.25132e+08	High	High	High	High	High	Peak Found	High	Peak Found	Peak Found	High	Peak Found	High	High	High	High	High	Peak Found	Peak Found	Peak Found	High	High	High	Peak Found	Peak Found	High	Peak Found	High	High	High	High	High	High	High	High	High	High	High	High	High	High	1
Master Protein	O43505	Beta-1,4-glucuronyltransferase 1 OS=Homo sapiens OX=9606 GN=B4GAT1 PE=1 SV=1	0	53.546	34	13	115	13	13	415	47.1	7.2	623	5816.97	118.08	13	10	13	cellular component movement;metabolic process	Golgi;membrane	catalytic activity;metal ion binding;protein binding	Pf13896	11041	ENSG00000174684.6	11		B3GNT1; B4GAT1	Keratan sulfate biosynthesis; O-linked glycosylation	Glycosaminoglycan biosynthesis - keratan sulfate; Glycosphingolipid biosynthesis - lacto and neolacto series; Metabolic pathways	11	1.05	0.928	1.001	0.993551	0.899963	0.975786	127.85	134.87	138.25	126.9	136.2	78.5	58.4	84.83	55.08	72.28	95.31	1.9527e+09	1.60173e+09	3.03793e+08	1.19104e+09	3.29098e+08	135255567	6.27177e+07	1.16146e+09	8.84892e+08	2.51392e+08	6.77386e+08	1.45445e+08	3.27178e+08	1.96801e+08	1.00304e+08	7.38292e+08	5.89413e+08	7.93335e+08	7.35993e+08	5.6932e+08	6.86167e+07	3.56206e+08	1.85002e+08	7.11872e+08	7.53102e+07	1.08675e+08	7.78309e+08	3.13431e+08	5.52934e+08	4.30213e+08	1.19459e+07	2.4057e+08	6.15023e+07	4.59894e+08	4.816e+07	5.97364e+08	1.10461e+09	2.56926e+08	1.91192e+08	7.53604e+08	High	Peak Found	High	High	High	Peak Found	Peak Found	Peak Found	Peak Found	High	Peak Found	High	High	High	High	High	High	Peak Found	High	Peak Found	Peak Found	Peak Found	High	High	High	Peak Found	High	High	High	High	Peak Found	High	High	High	Peak Found	Peak Found	High	High	High	High	1
Master Protein	P68871	Hemoglobin subunit beta OS=Homo sapiens OX=9606 GN=HBB PE=1 SV=2	0	395.687	95	19	1548	7	12	147	16	7.28	19348	95069.9	1667.48	19	14	17	cell organization and biogenesis;coagulation;metabolic process;regulation of biological process;response to stimulus;transport	cytosol;extracellular;organelle lumen	antioxidant activity;catalytic activity;metal ion binding;protein binding;transporter activity	Pf00042	3043	ENSG00000244734.3	11	Selenium Micronutrient Network; Vitamin B12 Metabolism; Folate Metabolism	HBB	Neutrophil degranulation; Scavenging of heme from plasma; Erythrocytes take up carbon dioxide and release oxygen; Erythrocytes take up oxygen and release carbon dioxide; Factors involved in megakaryocyte development and platelet production	African trypanosomiasis; Malaria	17	1.275	1.607	1.001	0.989675	0.438905	0.975786	131.06	137.01	137.38	93.8	109.7	60.5	136.1	167.69	88.94	143.55	161.06	1.89896e+09	5.35964e+09	1.13832e+09	1.81026e+09	1.15446e+09	4.06289e+09	2.23558e+09	2.94315e+10	2.1328e+09	2.25059e+09	2.69657e+09	2.39977e+09	2.41837e+09	2.32241e+09	7.9692e+09	7.92019e+08	3.35382e+09	1.28986e+09	5.50747e+09	1.28037e+10	6.40194e+08	7.77457e+08	8.4223e+08	1.76211e+09	1.045e+09	1.65378e+09	1.49464e+10	1.20059e+09	5.88526e+09	2.15988e+09	5.78066e+09	4.09905e+09	3.86256e+10	9.05399e+08	7.32486e+08	9.39434e+09	9.50682e+08	5.61098e+09	2.44882e+09	2.33927e+09	Peak Found	Peak Found	High	High	High	Peak Found	High	Peak Found	High	High	High	Peak Found	High	High	High	Peak Found	Peak Found	Peak Found	High	High	Peak Found	Peak Found	Peak Found	Peak Found	Peak Found	High	High	High	High	High	Peak Found	High	Peak Found	Peak Found	Peak Found	Peak Found	High	High	High	High	1	Acetyl [N-Term]
Master Protein	P22897	Macrophage mannose receptor 1 OS=Homo sapiens OX=9606 GN=MRC1 PE=1 SV=1	0	267.507	31	41	1196	41	41	1456	165.9	6.54	8348	72240.7	1268.41	40	37	41	regulation of biological process;response to stimulus;transport	cell surface;endosome;membrane	protein binding;receptor activity;signal transducer activity	Pf00040, Pf00059, Pf00652	4360	ENSG00000260314.2	10		MRC1	Cross-presentation of soluble exogenous antigens (endosomes)	Phagosome; Tuberculosis	7	1.074	0.95	0.816	0.998931	0.926722	0.66207	104.79	106.8	106.12	108.8	84.1	115.6	91.5	25.95	46.59	29.13	29.35	1.89241e+09	1.76567e+09	1.63881e+09	2.25644e+09	1.85713e+09	1.0807e+09	2.23951e+09	1.17538e+09	2.16357e+09	2.62945e+09	1.49438e+09	1.6724e+09	8.32553e+08	2.2991e+09	3.00559e+09	1.17286e+09	1.40556e+09	2.75278e+09	8.602e+08	1.10064e+09	2.85736e+09	1.94154e+09	1.02343e+09	2.04553e+09	2.09482e+09	2.35738e+09	1.27368e+09	1.49704e+09	1.53041e+09	2.09247e+09	1.2265e+09	1.66289e+09	1.23826e+09	1.04705e+09	2.18096e+09	2.01923e+09	1.49364e+09	8.59476e+08	2.05014e+09	1.81245e+09	High	High	High	High	High	High	High	Peak Found	High	High	Peak Found	High	High	High	High	High	High	High	High	High	High	High	High	High	High	Peak Found	High	High	High	High	High	High	High	High	High	High	High	High	High	High	1
Master Protein	O94985	Calsyntenin-1 OS=Homo sapiens OX=9606 GN=CLSTN1 PE=1 SV=1	0	52.154	13	10	259	2	10	981	109.7	4.91	2154	16198.7	221.12	10	9	10	regulation of biological process	cell surface;endoplasmic reticulum;extracellular;Golgi;membrane;nucleus	metal ion binding;protein binding	Pf00028, Pf02210, Pf13385	22883	ENSG00000171603.16	1		CLSTN1			0	0.711	0.986	0.763	0.78417	0.957627	0.525157	114.14	114.14	112.58	63.5	102.1	130.7	103.7	130.6	179.58	70.54	146.11	1.86423e+09	4.46583e+08	2.89872e+08	2.04891e+08	2.9605e+08	2.30398e+08	4.0267e+09	1.15881e+09	6.34801e+08	1.46912e+08	6.98874e+09	1.2327e+08	1.70736e+08	8.34627e+08	5.33391e+08	8.56951e+08	2.06004e+08	3.78479e+08	6.41357e+08	7.90077e+08	7.41e+08	6.54977e+08	7.691e+08	4.32533e+08	4.52494e+08	1.84244e+09	2.56465e+09	7.56724e+08	4.55113e+08	1.57538e+09	5.5839e+09	6.25324e+08	5.59475e+08	6.99126e+08	1.01476e+09	4.89519e+08	5.64261e+08	8.00146e+08	2.77209e+08	2.95123e+08	High	High	High	High	High	High	Peak Found	Peak Found	High	High	High	High	High	High	High	High	High	High	High	High	High	High	High	High	High	Peak Found	High	High	High	High	High	High	High	High	Peak Found	High	High	High	High	High	1
Master Protein	A0A024R6I7	Alpha-1-antitrypsin OS=Homo sapiens OX=9606 GN=SERPINA1 PE=1 SV=1	0	1382.7	77	66	15286	0	4	418	46.7	5.59		1.49474e+06	34833.1		41	66	cell organization and biogenesis;coagulation;defense response;metabolic process;regulation of biological process;response to stimulus;transport	endoplasmic reticulum;extracellular;Golgi;membrane;organelle lumen	enzyme regulator activity;protein binding	Pf00079	5265	ENSG00000277377.4	14; CHR_HSCHR14_7_CTG1	Complement and Coagulation Cascades	SERPINA1			1	1.536	0.851	0.692	0.850729	0.833298	0.323083	127.18	137.02	129.58	149.2	50.6	101.4	98.7	140.29	234.23	110.07	116.79	1.84857e+09	3.68125e+09	1.37425e+08	9.03898e+09	8.84905e+09	3.38934e+08	2.14535e+08	1.60605e+08	9.36931e+08	1.42975e+08	2.05807e+09	7.03606e+07	1.02127e+09	1.65102e+08	1.2593e+10	2.21512e+08	4.86488e+07	2.967e+08	6.31762e+07	8.38822e+07	1.34046e+09	2.51532e+08	1.78157e+09	1.02054e+08	3.20152e+08	3.10459e+09	4.58385e+08	2.75494e+09	1.88991e+08	1.02512e+08	1.79046e+09	3.68823e+09	3.22078e+09	2.22525e+08	9.99945e+07	6.24994e+08	2.09791e+09	9.90318e+07	5.57094e+07	9.65068e+07	High	Peak Found	Peak Found	High	High	High	Peak Found	Peak Found	Peak Found	Peak Found	Peak Found	Peak Found	Peak Found	Peak Found	High	Peak Found	Peak Found	Peak Found	Peak Found	Peak Found	Peak Found	Peak Found	High	Peak Found	High	Peak Found	Peak Found	Peak Found	Peak Found	Peak Found	Peak Found	High	Peak Found	Peak Found	Peak Found	Peak Found	High	Peak Found	Peak Found	Peak Found	1
Master Protein	Q9UBQ6	Exostosin-like 2 OS=Homo sapiens OX=9606 GN=EXTL2 PE=1 SV=1	0	75.363	35	10	300	6	10	330	37.4	8.95	1562	20306	284.9	10	9	10	metabolic process	endoplasmic reticulum;extracellular;membrane	catalytic activity;metal ion binding	Pf09258	2135	ENSG00000162694.13	1		EXTL2	XBP1(S) activates chaperone genes	Metabolic pathways; Glycosaminoglycan biosynthesis - heparan sulfate / heparin	6	1.565	1.217	1.332	0.83611	0.862759	0.620654	130.86	131.83	120.99	89.7	136.6	60.5	113.2	162.08	57.94	58.5	148.21	1.83995e+09	2.66469e+08	8.81439e+09	1.5624e+09	4.13794e+08	2.60177e+08	3.04019e+08	1.49328e+09	4.66883e+08	6.39063e+08	1.20382e+09	2.54089e+08	2.1061e+09	1.19052e+09	5.10922e+08	7.28709e+08	7.61617e+08	9.07395e+08	5.34318e+08	1.72162e+09	3.25343e+08	3.10707e+08	2.67968e+08	8.82794e+08	9.48504e+08	1.87826e+08	4.65338e+08	7.67415e+08	4.16991e+08	2.34217e+08	8.28016e+08	5.10344e+08	9.42463e+08	6.05617e+08	3.31967e+08	7.84536e+08	2.45844e+09	6.96839e+09	3.00488e+08	1.86383e+08	Peak Found	High	Peak Found	High	High	Peak Found	High	Peak Found	Peak Found	High	High	High	High	High	High	High	High	High	High	High	High	High	High	High	Peak Found	High	High	High	High	High	High	High	High	High	Peak Found	High	High	High	High	High	1
Master Protein	Q9UBR2	Cathepsin Z OS=Homo sapiens OX=9606 GN=CTSZ PE=1 SV=1	0	97.037	30	11	463	11	11	303	33.8	7.11	2825	33888.9	527.41	11	11	11	cell organization and biogenesis;metabolic process;regulation of biological process;transport	cell surface;endoplasmic reticulum;extracellular;membrane;organelle lumen;vacuole	catalytic activity;protein binding	Pf00112	1522	ENSG00000101160.13	20		CTSZ	Metabolism of Angiotensinogen to Angiotensins; Neutrophil degranulation; Cargo concentration in the ER; COPII (Coat Protein 2) Mediated Vesicle Transport; Lysosome Vesicle Biogenesis	Apoptosis; Lysosome	19	1.314	1.788	0.547	0.989675	0.258662	0.0501456	121.48	128.75	114.66	113.1	112.4	110.7	63.8	51.8	48.07	41.79	181.31	1.821e+09	4.34977e+08	1.19409e+09	1.37538e+09	8.166e+08	6.73222e+08	8.19998e+08	4.66117e+08	4.79233e+08	6.75596e+08	3.64358e+08	5.65749e+08	1.69627e+09	8.95174e+08	1.23857e+09	5.44708e+08	6.8737e+08	7.92182e+08	5.58793e+08	8.12458e+08	7.54399e+08	9.69072e+08	4.50036e+08	9.3072e+08	9.62377e+08	3.53348e+08	7.00869e+08	5.26272e+08	6.83051e+08	1.48455e+09	2.80312e+08	4.73908e+08	8.239e+08	3.48351e+08	3.84508e+08	1.60662e+08	6.13601e+08	4.55909e+08	5.8006e+09	1.31621e+08	High	High	Peak Found	High	High	Peak Found	High	Peak Found	High	High	High	High	High	High	High	High	High	High	High	High	High	High	High	High	High	High	High	High	High	High	High	High	High	High	High	High	High	Peak Found	High	High	1
Master Protein	Q86U17	Serpin A11 OS=Homo sapiens OX=9606 GN=SERPINA11 PE=2 SV=2	0	125.456	32	15	633	15	15	422	47	7.68	6085	49248.2	748.6	15	14	15	regulation of biological process	extracellular	enzyme regulator activity	Pf00079	256394	ENSG00000186910.3	14		SERPINA11			0	1.454	0.614	1.663	0.915236	0.275472	0.191973	120.84	114.56	120.1	108	62.5	86.9	142.5	78.42	60.22	79.48	112.5	1.80619e+09	6.46381e+08	3.23603e+09	2.93953e+09	1.11602e+09	965107725	1.38168e+09	5.50244e+09	1.03e+09	8.57111e+08	1.50367e+09	9.54723e+08	6.16496e+08	7.74159e+08	2.14935e+09	6.67241e+08	6.13828e+08	1.33925e+09	2.76654e+08	5.03541e+08	1.0055e+09	2.71586e+09	9.93795e+08	4.47254e+08	7.70774e+08	1.39739e+09	5.73054e+08	1.40803e+09	5.35413e+08	3.81583e+09	5.49399e+09	1.1477e+09	1.36293e+09	2.16687e+09	1.52643e+09	1.06722e+10	9.20621e+08	1.91919e+09	1.75977e+09	5.70494e+08	High	High	High	High	High	High	High	Peak Found	High	High	Peak Found	High	High	High	High	High	High	High	High	High	High	High	High	High	High	High	Peak Found	High	High	High	High	High	High	High	High	High	High	High	High	High	1
Master Protein	Q9Y5C1	Angiopoietin-related protein 3 OS=Homo sapiens OX=9606 GN=ANGPTL3 PE=1 SV=1	0	51.157	25	10	196	10	10	460	53.6	6.7	1009	11349.2	175.92	10	10	10	metabolic process;regulation of biological process;response to stimulus	cell surface;endosome;extracellular;Golgi	enzyme regulator activity;protein binding	Pf00147	27329	ENSG00000132855.4	1		ANGPTL3	Assembly of active LPL and LIPC lipase complexes		4	2.032	1.584	1.243	0.519503	0.46053	0.778475	118.08	106.03	112.01	125.9	124.6	70.9	78.6	99.01	73.36	62.66	43.59	1.76584e+09	2.21351e+09	1.58736e+09	3.71975e+08	3.33965e+08	262791637	5.3744e+08	1.26336e+08	3.40915e+08	2.16175e+08	1.93403e+08	2.68113e+08	5.13277e+08	6.71667e+08	1.1517e+09	1.21486e+08	4.07931e+08	4.14414e+08	1.5472e+08	3.04243e+08	5.64413e+08	1.95458e+08	2.77233e+08	8.73606e+07	1.86504e+08	2.05758e+08	1.34174e+08	2.39221e+08	2.74206e+08	6.58437e+07	2.1013e+08	2.44655e+08	6.43817e+07	1.98948e+08	2.89858e+08	4.61029e+07	2.6761e+08	1.34425e+08	2.48261e+08	2.35284e+08	High	High	Peak Found	Peak Found	High	High	Peak Found	Peak Found	High	High	High	High	High	High	High	High	High	High	High	High	High	High	High	High	High	Peak Found	High	High	High	High	High	High	High	High	High	High	High	High	High	High	1
Master Protein	Q6UX71	Plexin domain-containing protein 2 OS=Homo sapiens OX=9606 GN=PLXDC2 PE=1 SV=1	0	109.153	26	12	681	12	12	529	59.5	6.46	6008	39529.7	768.52	12	10	12		membrane	protein binding	Pf01437	84898	ENSG00000120594.16	10		PLXDC2			0	0.798	0.514	1.195	0.915403	0.0835051	0.846202	100.06	103.8	102.16	93.1	53.4	104.4	149.1	41.65	82.22	250.23	66.43	1.73974e+09	2.65405e+09	1.02513e+09	1.94872e+09	2.12442e+09	8.33763e+08	1.16986e+09	3.2784e+09	1.96484e+09	1.41909e+09	1.09417e+09	6.57308e+08	1.85163e+09	4.74374e+09	7.5939e+08	8.8727e+08	7.74603e+08	1.02005e+09	1.39986e+09	1.54562e+09	1.38191e+09	1.35229e+09	2.27415e+09	1.87112e+09	2.34246e+09	9.07218e+10	1.12278e+09	2.3845e+09	1.17841e+09	7.27656e+09	1.96182e+09	3.96727e+09	1.03815e+09	2.93484e+09	1.31774e+09	3.22014e+09	2.9585e+09	1.41345e+09	7.95922e+09	3.32053e+09	High	High	High	High	High	High	High	High	High	High	High	High	High	High	High	High	High	High	High	High	High	High	High	High	High	Peak Found	High	High	High	High	High	High	High	High	High	High	High	High	High	High	1
Master Protein	P62701	40S ribosomal protein S4, X isoform OS=Homo sapiens OX=9606 GN=RPS4X PE=1 SV=2	0	14.307	15	3	9	3	3	263	29.6	10.15	66	634.16	9.17	3	3	3	cell organization and biogenesis;development;metabolic process;regulation of biological process;transport	cytoplasm;cytosol;membrane;ribosome	protein binding;RNA binding;structural molecule activity	Pf00900, Pf08071	6191	ENSG00000198034.10	X	Cytoplasmic Ribosomal Proteins	RPS4X	Peptide chain elongation; Eukaryotic Translation Termination; Viral mRNA Translation; Formation of the ternary complex, and subsequently, the 43S complex; L13a-mediated translational silencing of Ceruloplasmin expression; Selenocysteine synthesis; Nonsense Mediated Decay (NMD) independent of the Exon Junction Complex (EJC); Nonsense Mediated Decay (NMD) enhanced by the Exon Junction Complex (EJC); GTP hydrolysis and joining of the 60S ribosomal subunit; Ribosomal scanning and start codon recognition; Major pathway of rRNA processing in the nucleolus and cytosol; Regulation of expression of SLITs and ROBOs; Translation initiation complex formation; Formation of a pool of free 40S subunits; SRP-dependent cotranslational protein targeting to membrane	Ribosome	38	1.204	0.354	1.002	0.989675	0.332121	0.981834	82.19	35.7	69.52	337	8.2	33.4	21.4	140.58	35.77	78.35	153.13	1.71768e+09	5.11623e+06										1.765e+06								2.96015e+06		5.42657e+06		1.64315e+07	2.70853e+07		3.32903e+06		9.30133e+06				1.29141e+08			5.94142e+06		4.87375e+06			Peak Found	Peak Found	Not Found	Not Found	Not Found	Not Found	Not Found	Not Found	Not Found	Not Found	Not Found	Peak Found	Not Found	Not Found	Not Found	Not Found	Not Found	Not Found	Not Found	Peak Found	Not Found	Peak Found	Not Found	Peak Found	Peak Found	Not Found	Peak Found	Not Found	Peak Found	Not Found	Not Found	Not Found	High	Not Found	Not Found	Peak Found	Not Found	Peak Found	Not Found	Not Found	1
Master Protein	Q8N6C8	Leukocyte immunoglobulin-like receptor subfamily A member 3 OS=Homo sapiens OX=9606 GN=LILRA3 PE=1 SV=3	0	83.422	26	13	358	2	13	439	47.4	8.09	2162	25205.2	440.3	11	8	12	defense response;regulation of biological process;response to stimulus;transport	extracellular;membrane	protein binding;receptor activity	Pf00047, Pf13895, Pf13927	11026	ENSG00000276175.4; ENSG00000273884.4; ENSG00000278046.4; ENSG00000275841.4	19; CHR_HSCHR19LRC_COX1_CTG3_1; CHR_HSCHR19LRC_COX2_CTG3_1; CHR_HSCHR19LRC_PGF2_CTG3_1; CHR_HSCHR19_4_CTG3_1		LILRA3	Neutrophil degranulation; Immunoregulatory interactions between a Lymphoid and a non-Lymphoid cell	Osteoclast differentiation	6	1.68	0.61	2.908	0.74233	0.270582	0.000194016	118	121.66	114.59	80.7	79.6	34.9	204.8	46.61	138.5	58.67	109.51	1.69969e+09	1.38586e+09	1.43499e+09	1.31871e+09	8.86235e+08	2.30891e+08	7.03292e+08	7.49327e+08	5.56943e+08	1.55883e+09	1.06817e+09	9.83542e+09	9.85425e+08	1.06551e+09	1.17426e+09	5.45491e+08	4.58338e+09	3.40811e+08	1.11857e+09	6.48159e+08	8.69549e+08	1.23207e+08	3.33591e+08	3.59501e+08	7.25888e+08	1.20922e+09	3.78395e+08	5.79335e+08	2.80687e+08	7.56124e+08	1.21829e+09	2.12396e+10	1.35046e+09	1.08592e+09	5.99935e+09	1.34192e+09	4.61242e+09	1.60982e+10	1.63266e+09	1.16941e+10	High	High	Peak Found	High	High	Peak Found	High	Peak Found	Peak Found	High	High	High	High	High	High	Peak Found	High	Peak Found	High	High	High	Peak Found	Peak Found	Peak Found	Peak Found	High	High	High	High	High	High	Peak Found	High	High	High	High	High	High	High	Peak Found	1
Master Protein	P23470	Receptor-type tyrosine-protein phosphatase gamma OS=Homo sapiens OX=9606 GN=PTPRG PE=1 SV=4	0	200.869	16	16	1574	16	16	1445	161.9	6.42	13576	101581	2054.73	16	12	16	metabolic process;regulation of biological process;response to stimulus	membrane	catalytic activity;protein binding;receptor activity;signal transducer activity	Pf00041, Pf00102, Pf00194, Pf13350, Pf14566	5793	ENSG00000144724.19	3		PTPRG			0	0.99	0.758	1.155	0.989675	0.658861	0.89466	101.59	91.93	92.95	93.2	80.8	101.5	124.6	38.14	38.22	80.48	50.61	1.66344e+09	1.74366e+09	5.04321e+09	4.64379e+09	3.00068e+09	3.04291e+09	2.79904e+09	2.233e+09	4.34547e+09	2.62509e+09	3.94057e+09	2.0876e+09	1.82569e+09	3.25341e+09	2.79844e+09	2.60808e+09	2.36299e+09	2.42217e+09	2.35694e+09	5.60847e+09	3.27603e+09	2.82242e+09	3.90889e+09	1.91781e+09	2.93294e+09	4.28835e+09	4.50218e+09	1.35178e+10	3.03968e+09	1.88468e+09	5.26279e+09	5.89855e+09	2.38661e+09	2.24861e+09	2.99461e+09	1.79071e+09	8.84405e+09	5.58252e+09	3.55902e+09	4.21813e+09	High	High	High	High	High	High	High	Peak Found	High	High	High	High	High	High	High	High	High	High	High	High	High	High	High	High	High	High	High	High	High	High	High	High	High	High	High	High	High	High	High	High	1
Master Protein	P25788	Proteasome subunit alpha type-3 OS=Homo sapiens OX=9606 GN=PSMA3 PE=1 SV=2	0	42.897	31	7	119	4	7	255	28.4	5.33	338	6110.93	90.29	7	6	7	metabolic process;regulation of biological process;response to stimulus;transport	cytoplasm;cytosol;nucleus;proteasome	catalytic activity;nucleotide binding;protein binding	Pf00227, Pf10584	5684	ENSG00000100567.12	14	Proteasome Degradation	PSMA3	Regulation of RAS by GAPs; CDT1 association with the CDC6:ORC:origin complex; Downstream TCR signaling; UCH proteinases; NIK-->noncanonical NF-kB signaling; Hh mutants that don't undergo autocatalytic processing are degraded by ERAD; SCF-beta-TrCP mediated degradation of Emi1; Cross-presentation of soluble exogenous antigens (endosomes); Separation of Sister Chromatids; Vpu mediated degradation of CD4; Hedgehog ligand biogenesis; Regulation of RUNX2 expression and activity; Ub-specific processing proteases; Ubiquitin Mediated Degradation of Phosphorylated Cdc25A; ER-Phagosome pathway; APC/C:Cdh1 mediated degradation of Cdc20 and other APC/C:Cdh1 targeted proteins in late mitosis/early G1; ABC-family proteins mediated transport; Regulation of activated PAK-2p34 by proteasome mediated degradation; CDK-mediated phosphorylation and removal of Cdc6; FCERI mediated NF-kB activation; Neddylation; Autodegradation of the E3 ubiquitin ligase COP1; G2/M Checkpoints; Regulation of RUNX3 expression and activity; Cdc20:Phospho-APC/C mediated degradation of Cyclin A; Regulation of expression of SLITs and ROBOs; Removal of licensing factors from origins; FBXL7 down-regulates AURKA during mitotic entry and in early mitosis; Regulation of PTEN stability and activity; Regulation of DNA replication; Oxygen-dependent proline hydroxylation of Hypoxia-inducible Factor Alpha; Vif-mediated degradation of APOBEC3G; Antigen processing: Ubiquitination & Proteasome degradation; GLI3 is processed to GLI3R by the proteasome; SCF(Skp2)-mediated degradation of p27/p21; APC/C:Cdc20 mediated degradation of Securin; Interleukin-1 family signaling; AUF1 (hnRNP D0) binds and destabilizes mRNA; Degradation of GLI1 by the proteasome; Degradation of GLI2 by the proteasome; The role of GTSE1 in G2/M progression after G2 checkpoint; Regulation of ornithine decarboxylase (ODC); Interleukin-20 family signaling; Hedgehog 'on' state; Ubiquitin-dependent degradation of Cyclin D1; Degradation of DVL; RUNX1 regulates transcription of genes involved in differentiation of HSCs; Degradation of AXIN; Autodegradation of Cdh1 by Cdh1:APC/C; Asymmetric localization of PCP proteins; Orc1 removal from chromatin; M/G1 Transition; Activation of NF-kappaB in B cells; Degradation of beta-catenin by the destruction complex; MAPK6/MAPK4 signaling; Dectin-1 mediated noncanonical NF-kB signaling; Defective CFTR causes cystic fibrosis	Proteasome	150	1.927	1.703	0.847	0.573743	0.328393	0.743836	140.51	130.55	136.51	157.6	110.6	84.1	47.7	76.02	87.89	127.95	75.46	1.64443e+09	5.55059e+08	2.94735e+08	9.73597e+08	9.40311e+08	7.3423e+08	2.06959e+07	2.23597e+08	3.02761e+08	5.46157e+08	5.77001e+07	2.50868e+08	1.27246e+09	1.3633e+09	5.65508e+08	1.46806e+08	4.53787e+08	1.12509e+09	1.21229e+08	3.2882e+08	2.37883e+08	2.33671e+09	5.06665e+08	1.93678e+08	1.28831e+08	7.38838e+07	5.46293e+08	5.58812e+08	2.63951e+08	3.26796e+08	2.58925e+08	5.94337e+08	8.46496e+07	1.7367e+08	1.07252e+08	3.61785e+08	5.26596e+08	9.73046e+07	1.59786e+08	1.06972e+08	High	Peak Found	Peak Found	Peak Found	Peak Found	Peak Found	Peak Found	Peak Found	High	High	High	Peak Found	Peak Found	High	High	Peak Found	Peak Found	Peak Found	High	High	Peak Found	Peak Found	Peak Found	Peak Found	Peak Found	High	High	High	Peak Found	Peak Found	High	High	Peak Found	Peak Found	Peak Found	Peak Found	High	High	High	High	1
Master Protein	Q92859	Neogenin OS=Homo sapiens OX=9606 GN=NEO1 PE=1 SV=2	0	270.356	26	28	1036	11	28	1461	159.9	6.54	10193	60971.9	1436.44	28	21	28	cellular component movement;regulation of biological process	Golgi;membrane	protein binding;receptor activity	Pf00041, Pf00047, Pf06583, Pf07679, Pf07686, Pf13895, Pf13927	4756	ENSG00000067141.16	15		NEO1	Netrin-1 signaling; CDO in myogenesis	Cell adhesion molecules (CAMs)	6	1.431	0.887	0.951	0.926589	0.862759	0.924016	114.97	114.44	111.16	122.9	73	109.3	94.8	109.95	62.49	133.4	151.9	1.59509e+09	1.27019e+09	1.76277e+09	7.16299e+09	3.90699e+09	2.2374e+10	2.20728e+09	5.13253e+09	1.60753e+10	3.22703e+09	2.23707e+09	1.98509e+09	5.60319e+09	2.35807e+09	4.38572e+09	1.4812e+09	3.6012e+09	1.23215e+09	9.66801e+08	1.06236e+09	1.78268e+09	3.44417e+09	5.04589e+09	1.57005e+09	1.05768e+09	1.08103e+09	4.18786e+09	2.51039e+10	8.16639e+09	2.89549e+09	1.20122e+09	6.71979e+09	1.23071e+10	1.42834e+09	3.83258e+09	3.30578e+09	2.26753e+09	3.58541e+10	1.80495e+09	1.61778e+09	High	High	High	High	High	High	High	Peak Found	High	High	High	High	High	High	High	High	High	High	High	High	High	High	High	High	High	Peak Found	High	High	High	High	High	High	High	High	High	High	High	High	High	High	1
Master Protein	O95678	Keratin, type II cytoskeletal 75 OS=Homo sapiens OX=9606 GN=KRT75 PE=1 SV=2	0	230.628	28	28	3292	6	7	551	59.5	7.74	22862	199605	2885.95	26	27	28	cell death;cell differentiation	cytosol	catalytic activity;motor activity;structural molecule activity	Pf00038, Pf01576, Pf05957, Pf13166, Pf13514	9119	ENSG00000170454.5	12		KRT75	Formation of the cornified envelope		3	0.901	0.828	1.268	0.989675	0.798626	0.727733	116.52	121.77	127.53	79.6	223.1	23.7	73.7	127.08	102.69	116.25	153.34	1.5663e+09	1.19423e+09	2.0875e+08	1.91838e+08	3.44331e+08	1.63964e+09	1.8429e+09	5.47866e+09	5.6717e+07	2.87419e+08	1.65278e+09	1.95529e+09	2.2026e+09	8.3952e+08	1.02332e+09	9.24927e+09	4.89788e+09	2.83029e+09	8.0648e+08	5.31487e+08	1.20306e+08	2.04229e+08	8.75989e+07	1.82001e+08	1.79346e+08	1.52272e+09	1.34232e+09	1.72299e+08	5.63538e+08	1.99636e+08	1.09448e+09	6.41615e+08	6.60176e+09	5.49509e+08	2.39391e+08	1.12727e+09	3.97299e+08	4.08277e+08	1.42051e+09	8.15228e+07	Peak Found	Peak Found	Peak Found	Peak Found	Peak Found	High	Peak Found	Peak Found	Peak Found	Peak Found	Peak Found	Peak Found	Peak Found	Peak Found	Peak Found	Peak Found	Peak Found	Peak Found	Peak Found	Peak Found	Peak Found	Peak Found	Peak Found	Peak Found	Peak Found	High	Peak Found	Peak Found	Peak Found	Peak Found	Peak Found	Peak Found	High	Peak Found	Peak Found	High	Peak Found	Peak Found	Peak Found	Peak Found	1
Master Protein	Q9Y6Z7	Collectin-10 OS=Homo sapiens OX=9606 GN=COLEC10 PE=1 SV=2	0	69.426	27	10	240	10	10	277	30.7	7.33	1819	14104.6	234.21	10	7	10	defense response;metabolic process;regulation of biological process;response to stimulus	cytoplasm;extracellular;Golgi	catalytic activity	Pf00059	10584	ENSG00000184374.2	8		COLEC10	Lectin pathway of complement activation		6	1.535	0.787	1.352	0.850729	0.721943	0.591139	128.85	114.8	109.24	153.4	101.2	76.2	69.1	112.98	53.25	61.49	52.71	1.52302e+09	1.98685e+09	4.33518e+09	2.20037e+09	4.10464e+09	538030385	1.34807e+10	5.63708e+07	2.32767e+09	3.15407e+09	3.22954e+08	7.77121e+08	1.44648e+09	3.08447e+09	7.81299e+08	1.86532e+09	1.53271e+09	2.51856e+09	1.72289e+09	1.45547e+09	3.19284e+09	2.56165e+09	1.31579e+09	1.07075e+09	1.18177e+09	5.13111e+08	1.3196e+09	7.55206e+08	9.60329e+08	8.58217e+08	7.01478e+08	7.20947e+08	1.29972e+09	7.02535e+08	1.17493e+09	9.9165e+08	2.25892e+09	8.88509e+08	2.53727e+09	1.04842e+09	Peak Found	High	High	High	High	High	High	Peak Found	High	High	High	Peak Found	High	High	High	Peak Found	Peak Found	Peak Found	High	High	High	Peak Found	Peak Found	High	Peak Found	High	High	High	High	High	Peak Found	High	Peak Found	Peak Found	Peak Found	Peak Found	High	High	High	High	1
Master Protein	P10586	Receptor-type tyrosine-protein phosphatase F OS=Homo sapiens OX=9606 GN=PTPRF PE=1 SV=2	0	261.008	26	35	1114	1	34	1907	212.7	6.3	9452	68832.1	1298.64	34	25	35	cell organization and biogenesis;cellular component movement;metabolic process;regulation of biological process;response to stimulus	membrane	catalytic activity;protein binding;receptor activity;signal transducer activity	Pf00041, Pf00047, Pf00102, Pf07679, Pf13895, Pf13927, Pf14566	5792	ENSG00000142949.16	1	Brain-Derived Neurotrophic Factor (BDNF) signaling pathway; Insulin Signaling	PTPRF	Receptor-type tyrosine-protein phosphatases; Synaptic adhesion-like molecules	Insulin resistance; Cell adhesion molecules (CAMs); Adherens junction; Insulin signaling pathway	10	0.732	1.08	0.821	0.823557	0.972489	0.667113	111.7	104.11	107.04	77.4	118.5	107.7	96.3	37.19	62.69	70.84	102.28	1.44721e+09	6.04338e+08	2.12826e+09	2.45418e+09	3.08541e+09	1.19383e+09	2.78115e+09	2.0947e+09	2.45927e+09	2.04809e+09	4.35386e+09	2.24703e+09	3.37927e+09	3.12414e+09	3.3465e+09	1.78953e+09	1.36447e+09	2.36917e+09	9.03409e+09	3.38967e+09	2.66377e+09	1.74987e+09	4.52616e+09	1.07171e+09	2.52828e+09	4.11294e+09	3.88578e+09	1.68695e+09	9.90111e+09	3.24223e+09	1.52182e+10	3.26058e+09	2.79239e+09	4.01157e+09	2.47006e+09	8.41624e+09	1.29845e+09	1.86278e+09	2.13557e+09	1.2554e+09	High	High	High	High	High	High	High	Peak Found	High	High	High	High	High	High	High	High	High	High	High	High	High	High	High	High	High	High	High	High	High	High	High	High	High	High	High	High	High	High	High	High	1
Master Protein	P35579	Myosin-9 OS=Homo sapiens OX=9606 GN=MYH9 PE=1 SV=4	0	627.727	45	88	1341	72	80	1960	226.4	5.6	9217	85262.6	1335.52	87	73	87	cell differentiation;cell organization and biogenesis;cellular component movement;metabolic process;regulation of biological process;response to stimulus;transport	cytoplasm;cytoskeleton;cytosol;extracellular;membrane;nucleus	catalytic activity;motor activity;nucleotide binding;protein binding;RNA binding;transporter activity	Pf00063, Pf01442, Pf01496, Pf01576, Pf01765, Pf02736, Pf03962, Pf04111, Pf04156, Pf05911, Pf06637, Pf07888, Pf09731, Pf11068, Pf11559, Pf12128, Pf13094	4627	ENSG00000100345.20	22	Primary Focal Segmental Glomerulosclerosis FSGS; VEGFA-VEGFR2 Signaling Pathway	MYH9	RHO GTPases activate PAKs; EPHA-mediated growth cone collapse; RHO GTPases Activate ROCKs; Sema4D induced cell migration and growth-cone collapse; Regulation of actin dynamics for phagocytic cup formation; RHO GTPases activate CIT; RHO GTPases activate PKNs	Salmonella infection; Tight junction; Regulation of actin cytoskeleton	23	1.202	0.808	1.436	0.989675	0.767777	0.472581	123.19	120.26	126.12	110.8	85.1	88.6	115.5	157.12	84.48	67.73	56.16	1.42872e+09	5.81197e+08	1.17293e+09	1.62328e+09	9.70007e+08	1.122e+09	9.24892e+08	1.33388e+10	1.93512e+09	1.37881e+09	1.07121e+09	6.07835e+08	4.10431e+09	6.53439e+08	1.43103e+09	1.46016e+09	6.41146e+08	8.90796e+08	5.42698e+08	1.10317e+09	3.21809e+09	7.08794e+08	4.98869e+08	1.09584e+09	9.43285e+08	2.57603e+09	1.37359e+09	4.73457e+08	2.26866e+09	8.9286e+08	1.40272e+09	2.18029e+09	1.85252e+09	1.25167e+09	1.67677e+09	3.97246e+09	7.94304e+08	1.1551e+09	9.84935e+08	1.12544e+09	High	High	High	High	High	High	High	Peak Found	High	High	High	High	High	High	High	High	High	High	High	High	High	High	High	High	High	High	High	High	High	High	High	High	High	High	High	High	High	High	High	High	1
Master Protein	P54802	Alpha-N-acetylglucosaminidase OS=Homo sapiens OX=9606 GN=NAGLU PE=1 SV=2	0	319.899	47	32	1576	30	32	743	82.2	6.65	19521	109565	2231.45	31	26	32	cell organization and biogenesis;metabolic process;response to stimulus	organelle lumen;vacuole	catalytic activity	Pf05089, Pf12971, Pf12972	4669	ENSG00000108784.9	17		NAGLU	MPS IIIB - Sanfilippo syndrome B; HS-GAG degradation	Metabolic pathways; Lysosome; Glycosaminoglycan degradation	13	0.717	1.11	0.779	0.793397	0.949257	0.565907	120.86	114.66	113.32	92.7	110.7	114.1	82.5	60.99	35.31	39.07	49.45	1.40877e+09	1.61847e+09	2.11643e+09	3.3026e+09	3.95107e+09	2.22667e+09	4.13411e+09	4.22943e+09	9.11992e+09	4.62838e+09	8.23673e+09	2.83325e+09	4.18488e+09	5.42192e+09	5.22455e+09	2.9751e+09	3.17991e+09	3.92256e+09	4.45282e+09	4.46067e+09	2.80448e+09	3.7703e+09	6.11561e+09	5.33702e+09	2.16566e+09	7.51208e+09	4.44556e+09	2.268e+09	4.67067e+09	4.45038e+09	2.41015e+09	4.90657e+09	3.20686e+09	2.7171e+09	4.62673e+09	2.07863e+09	3.09187e+09	8.82223e+09	4.8049e+09	3.22958e+09	High	High	High	High	High	High	High	High	High	High	High	High	High	High	High	High	High	High	High	High	High	High	High	High	High	High	High	High	High	High	High	High	High	High	High	High	High	High	High	High	1
Master Protein	P63104	14-3-3 protein zeta/delta OS=Homo sapiens OX=9606 GN=YWHAZ PE=1 SV=1	0	208.241	74	26	702	1	18	245	27.7	4.79	5765	41633.9	717.3	26	21	26	cell organization and biogenesis;metabolic process;regulation of biological process;response to stimulus;transport	cytoplasm;cytosol;membrane;mitochondrion;nucleus	catalytic activity;protein binding;RNA binding	Pf00244	7534	ENSG00000164924.17	8	Cell Cycle; Prolactin Signaling Pathway; Pathogenic Escherichia coli infection; Myometrial Relaxation and Contraction Pathways; Calcium Regulation in the Cardiac Cell; Sudden Infant Death Syndrome (SIDS) Susceptibility Pathways	YWHAZ	Chk1/Chk2(Cds1) mediated inactivation of Cyclin B:Cdk1 complex; Interleukin-3, 5 and GM-CSF signaling; KSRP (KHSRP) binds and destabilizes mRNA; Activation of BAD and translocation to mitochondria ; GP1b-IX-V activation signalling; Translocation of GLUT4 to the plasma membrane; Rap1 signalling; Deactivation of the beta-catenin transactivating complex; TP53 Regulates Metabolic Genes; RHO GTPases activate PKNs	PI3K-Akt signaling pathway; Hippo signaling pathway; Pathogenic Escherichia coli infection; Oocyte meiosis; Hepatitis B; Cell cycle; Epstein-Barr virus infection; Viral carcinogenesis	51	1.172	0.841	1.255	0.989675	0.81939	0.754605	133.98	127.37	133.22	103	112.1	80.7	104.2	53.35	73.69	74.64	72	1.39241e+09	1.72218e+09	7.31457e+08	1.93437e+09	1.35232e+09	1.14778e+09	9.80817e+08	2.40674e+09	3.83428e+08	3.09967e+09	1.41465e+09	1.26143e+08	1.5781e+09	1.97134e+09	7.24936e+08	3.87047e+09	1.6689e+09	2.16694e+09	5.26802e+08	6.23704e+08	1.60762e+09	3.2921e+09	1.20155e+09	9.63645e+08	3.22001e+08	7.66072e+08	4.78965e+08	1.30516e+09	3.16922e+08	2.07039e+09	4.14073e+08	2.60043e+09	2.45128e+08	1.57031e+09	1.09096e+09	1.42769e+08	2.15158e+09	1.22715e+09	3.29395e+09	1.67902e+09	High	Peak Found	High	High	Peak Found	Peak Found	High	Peak Found	High	High	High	Peak Found	Peak Found	High	High	Peak Found	Peak Found	Peak Found	High	High	Peak Found	Peak Found	Peak Found	Peak Found	Peak Found	High	High	High	High	High	High	High	High	Peak Found	Peak Found	Peak Found	High	High	High	High	1
Master Protein	Q86YZ3	Hornerin OS=Homo sapiens OX=9606 GN=HRNR PE=1 SV=2	0	1135.44	49	54	6168	54	54	2850	282.2	10.04	77830	538538	9524.21	54	34	54	cell organization and biogenesis;development;transport	cytoplasm;cytoskeleton;extracellular;nucleus;organelle lumen	metal ion binding		388697	ENSG00000197915.5	1		HRNR	Neutrophil degranulation		3	0.891	0.944	0.787	0.989675	0.917143	0.586446	135.05	118.44	131.1	135.2	69.2	135.4	60.1	65.4	40.88	223.98	54.35	1.36909e+09	3.58717e+09	2.18948e+09	5.29407e+09	6.65002e+09	5.84902e+08	1.05108e+10	3.81648e+09	7.88655e+09	4.95938e+09	4.06411e+09	1.4144e+09	2.68934e+09	1.92876e+09	2.57031e+09	1.12509e+09	1.55763e+09	1.375e+09	2.8633e+09	2.69309e+09	1.28578e+09	1.78458e+09	4.42585e+09	4.85172e+08	4.42324e+08	7.25555e+10	4.38327e+09	4.34213e+09	4.37129e+09	4.575e+09	1.50222e+09	2.15722e+09	2.95316e+09	8.03817e+08	7.63212e+08	1.27866e+09	4.07418e+09	3.8694e+09	1.73497e+09	2.74913e+09	High	High	High	High	High	High	High	High	High	High	High	High	High	High	High	High	High	High	High	High	High	High	High	High	High	High	High	High	High	High	High	High	High	High	High	High	High	High	High	High	1	Phospho [S977; Y983; S1008; S1250; S1447; Y1453; S1478; S1720; S1917; Y1923; S1948; S2190; S2387; Y2393; S2418; S2660; S2967; S3907]
Master Protein	A0A0D9SG88	Complement factor H OS=Homo sapiens OX=9606 GN=CFH PE=1 SV=1	0	1525.22	92	70	39698	0	4	449	51	7.09		3.55746e+06	91502.5		49	70	defense response;metabolic process;regulation of biological process;response to stimulus	extracellular	protein binding	Pf00084	3075	ENSG00000000971.15	1	Complement and Coagulation Cascades	CFH			1	0.846	0.993	0.63	0.964858	0.962456	0.174765	127.39	139.37	119.34	79.3	44.7	199.9	76.1	109.82	137.58	85.83	99.49	1.36746e+09	1.8947e+09	8.34046e+09	1.50743e+10	1.68923e+09	13700726743	2.09124e+10	1.46202e+09	1.22782e+09	1.30865e+09	1.02891e+09	9.17842e+08	8.87837e+08	8.3006e+09	1.0887e+10	5.32662e+08	2.1097e+10	5.39245e+08	3.9378e+09	9.89867e+08	2.4884e+09	2.42593e+09	1.09086e+09	8.10491e+09	9.70245e+09	2.59684e+09	7.45589e+09	3.71649e+09	5.47746e+09	1.90128e+10	1.0623e+09	1.25158e+10	1.48051e+09	4.58511e+08	1.6525e+09	7.18941e+09	6.9815e+09	8.96995e+08	1.78233e+09	9.70295e+09	Peak Found	Peak Found	High	High	Peak Found	High	High	Peak Found	Peak Found	Peak Found	Peak Found	Peak Found	Peak Found	High	High	Peak Found	High	Peak Found	High	Peak Found	Peak Found	Peak Found	Peak Found	High	High	High	High	High	High	High	Peak Found	High	Peak Found	Peak Found	Peak Found	High	High	Peak Found	Peak Found	High	1	Phospho [T30; T34; S36; T91; T95; T97; S159; S160]
Master Protein	P14543	Nidogen-1 OS=Homo sapiens OX=9606 GN=NID1 PE=1 SV=3	0	210.864	35	31	745	31	31	1247	136.3	5.29	5491	43785.7	990.98	31	24	31	cell organization and biogenesis;regulation of biological process	cell surface;extracellular;membrane	metal ion binding;protein binding	Pf00008, Pf00058, Pf00086, Pf06119, Pf06247, Pf07474, Pf07645, Pf12662, Pf12947, Pf14670	4811	ENSG00000116962.14	1		NID1	Laminin interactions; Degradation of the extracellular matrix		3	0.88	0.859	0.893	0.989675	0.839378	0.846202	117.44	119.29	116.48	66.1	111.3	146.8	75.8	101.47	59.78	74.53	77.38	1.35379e+09	1.42084e+09	5.11467e+09	9.64314e+09	1.96895e+10	2.93718e+09	3.27903e+10	2.29487e+09	2.01245e+10	8.42867e+09	1.69098e+10	6.45101e+08	7.0387e+09	9.87667e+09	1.17609e+10	1.436e+10	1.28136e+10	1.03855e+10	1.96109e+10	8.08124e+08	1.48591e+10	9.96911e+09	1.59412e+09	3.10896e+09	1.87773e+09	2.64209e+10	1.43019e+10	2.45883e+10	1.74599e+10	3.35521e+10	5.42459e+08	1.03434e+10	1.30865e+09	1.15902e+10	6.12357e+09	1.1118e+09	9.25609e+09	1.35696e+10	4.54501e+09	1.81204e+10	High	Peak Found	High	High	High	High	High	Peak Found	High	High	Peak Found	High	High	High	High	High	High	High	High	Peak Found	High	High	High	High	High	Peak Found	High	High	High	High	Peak Found	High	High	High	High	High	High	Peak Found	High	High	1
Master Protein	P07900	Heat shock protein HSP 90-alpha OS=Homo sapiens OX=9606 GN=HSP90AA1 PE=1 SV=5	0	104.873	26	18	145	8	10	732	84.6	5.02	994	10872.1	140.87	16	16	18	cell organization and biogenesis;metabolic process;regulation of biological process;response to stimulus;transport	cytoplasm;cytosol;extracellular;membrane;nucleus;organelle lumen	catalytic activity;enzyme regulator activity;nucleotide binding;protein binding;RNA binding	Pf00183, Pf02518, Pf13589	3320	ENSG00000080824.18	14	Nucleotide-binding Oligomerization Domain (NOD) pathway; TNF alpha Signaling Pathway; Corticotropin-releasing hormone signaling pathway; Aryl Hydrocarbon Receptor; EBV LMP1 signaling; Aryl Hydrocarbon Receptor Pathway; Constitutive Androstane Receptor Pathway; NRF2 pathway; VEGFA-VEGFR2 Signaling Pathway; Focal Adhesion-PI3K-Akt-mTOR-signaling pathway	HSP90AA1	Sema3A PAK dependent Axon repulsion; Regulation of PLK1 Activity at G2/M Transition; Recruitment of NuMA to mitotic centrosomes; Loss of Nlp from mitotic centrosomes; Scavenging by Class F Receptors; Neutrophil degranulation; Uptake and function of diphtheria toxin; Regulation of actin dynamics for phagocytic cup formation; The role of GTSE1 in G2/M progression after G2 checkpoint; HSP90 chaperone cycle for steroid hormone receptors (SHR); vRNP Assembly; Downregulation of ERBB2 signaling; AURKA Activation by TPX2; Anchoring of the basal body to the plasma membrane; Constitutive Signaling by EGFRvIII; Tetrahydrobiopterin (BH4) synthesis, recycling, salvage and regulation; Recruitment of mitotic centrosome proteins and complexes; HSF1 activation; Attenuation phase; eNOS activation; Constitutive Signaling by Ligand-Responsive EGFR Cancer Variants; VEGFR2 mediated vascular permeability; PIWI-interacting RNA (piRNA) biogenesis; Interleukin-4 and 13 signaling	NOD-like receptor signaling pathway; Antigen processing and presentation; Protein processing in endoplasmic reticulum; Progesterone-mediated oocyte maturation; PI3K-Akt signaling pathway; Prostate cancer; Estrogen signaling pathway; Pathways in cancer	86	1.552	0.591	1.784	0.845986	0.249649	0.231695	137.91	112.07	127.89	255.9	58.9	20.6	64.6	181.05	53.98	284.74	191.67	1.3532e+09	7.03247e+08	3.89983e+07	3.40711e+07	4.23087e+09	1.52544e+08	1.84045e+10	4.33333e+08	3.79838e+07	6.47859e+09	1.12779e+08	8.89456e+07	7.23495e+07	1.58856e+08	1.59742e+08	2.34493e+07	1.51031e+08	1.42942e+08	1.8183e+08	1.12001e+07	1.27458e+07	9.03795e+09	2.67606e+07	5.60296e+08	8.30016e+07	4.18141e+07	2.37391e+07	4.7234e+07	2.47256e+07	8.44102e+07	3.19193e+08	6.4568e+07	1.38248e+08	1.25097e+08	1.40639e+08	4.05726e+08	6.35752e+07	3.66914e+07	7.38672e+09	4.64619e+09	High	High	Peak Found	High	Peak Found	Peak Found	High	Peak Found	Peak Found	High	Peak Found	Peak Found	Peak Found	High	Peak Found	High	High	High	Peak Found	High	Peak Found	High	High	High	High	Peak Found	Peak Found	Peak Found	Peak Found	High	High	High	High	High	High	High	High	High	Peak Found	Peak Found	1
Master Protein	P25774	Cathepsin S OS=Homo sapiens OX=9606 GN=CTSS PE=1 SV=3	0	52.374	25	8	298	1	8	331	37.5	8.34	1067	15779.4	249.03	8	7	8	cell organization and biogenesis;metabolic process;regulation of biological process;response to stimulus;transport	extracellular;organelle lumen;vacuole	catalytic activity;protein binding	Pf00112, Pf08246	1520	ENSG00000163131.10	1		CTSS	Degradation of the extracellular matrix; Neutrophil degranulation; Assembly of collagen fibrils and other multimeric structures; Endosomal/Vacuolar pathway; MHC class II antigen presentation; Trafficking and processing of endosomal TLR	Apoptosis; Tuberculosis; Antigen processing and presentation; Phagosome; Lysosome	19	1.268	1.419	1.118	0.989675	0.664883	0.926728	114.42	92.54	105.5	128.3	94	84.4	93.3	101.4	47.71	90.79	34.22	1.34563e+09	2.67843e+08	4.22222e+08	5.07692e+08	4.38249e+08	1.19988e+08	1.10133e+08	1.87513e+09	1.84467e+08	4.40237e+08	1.87285e+08	2.77765e+08	3.28872e+08	5.84953e+08	3.2298e+08	2.62259e+08	2.83748e+08	3.07398e+08	3.4292e+08	7.70155e+08	2.72039e+08	3.15695e+08	2.0361e+08	2.02313e+08	1.16488e+09	1.53899e+08	2.94433e+08	3.20863e+08	3.26244e+08	8.29793e+07	3.10493e+08	3.91242e+08	3.18397e+08	2.08405e+08	2.04834e+08	1.68992e+08	5.00481e+08	2.19724e+08	3.72399e+08	3.14743e+08	High	High	High	High	High	Peak Found	High	Peak Found	High	High	High	High	High	High	High	High	High	High	High	High	High	Peak Found	Peak Found	High	High	High	High	High	High	High	High	High	High	High	High	High	High	High	High	High	1
Master Protein	Q01459	Di-N-acetylchitobiase OS=Homo sapiens OX=9606 GN=CTBS PE=1 SV=1	0	142.735	50	15	898	15	15	385	43.7	6.64	7196	54232.2	1085	15	12	14	metabolic process	vacuole	catalytic activity	Pf00704	1486	ENSG00000117151.12	1		CTBS			0	1.229	0.962	1.265	0.989675	0.934874	0.735434	128.44	124.12	119.1	87.7	138.1	61.7	112.5	122.62	112.26	57.44	128.45	1.33645e+09	1.18041e+09	4.77388e+09	1.6511e+10	3.49779e+10	1.11963e+09	4.75632e+10	1.22296e+09	3.44382e+09	4.41103e+10	4.46193e+09	6.36144e+09	6.39788e+09	6.18859e+09	4.0153e+10	6.77245e+09	1.08509e+10	9.50003e+09	4.85876e+09	2.06926e+09	7.93602e+09	2.70936e+09	3.21118e+09	1.7587e+09	1.62233e+09	3.54666e+09	2.63088e+09	1.7082e+09	3.86851e+09	3.002e+09	1.29615e+09	6.20247e+10	1.1635e+09	1.51907e+10	9.46441e+09	8.99668e+08	2.8546e+09	2.74639e+09	2.56969e+10	4.53655e+10	High	High	High	High	High	High	High	High	High	High	High	High	High	High	High	High	High	High	High	High	High	High	High	High	High	High	High	High	High	High	High	High	High	High	High	High	High	High	High	High	1
Master Protein	Q8IXL6	Extracellular serine/threonine protein kinase FAM20C OS=Homo sapiens OX=9606 GN=FAM20C PE=1 SV=2	0	72.775	24	8	161	3	8	584	66.2	7.74	1389	13549.9	207.67	8	7	8	cell differentiation;metabolic process;regulation of biological process	cytoplasm;extracellular;Golgi;organelle lumen	catalytic activity;metal ion binding;nucleotide binding;protein binding	Pf06702	56975	ENSG00000177706.8	7		FAM20C	Post-translational protein phosphorylation; Regulation of Insulin-like Growth Factor (IGF) transport and uptake by Insulin-like Growth Factor Binding Proteins (IGFBPs)		4	0.698	0.549	1.171	0.760113	0.133424	0.874636	124.06	121.91	119.22	59.8	100.4	82	157.7	97.21	117.42	178.86	63.14	1.32189e+09	6.82641e+08	3.21537e+08	2.95434e+08	1.37752e+08	1.4476e+08	1.00914e+08	7.95615e+08	1.22106e+08	1.9732e+08	2.40938e+09	3.84035e+08	1.84173e+08	1.55462e+08	1.18045e+08	5.8037e+08	9.73973e+07	4.27196e+08	8.23423e+08	6.80115e+08	3.33788e+08	3.28198e+08	1.35447e+08	4.06475e+08	3.0242e+08	2.12613e+08	1.17402e+09	5.82614e+09	8.43484e+08	1.50392e+08	1.45601e+09	5.39472e+08	4.56886e+08	2.78198e+08	1.51049e+08	7.92859e+08	8.98604e+08	7.50398e+08	9.69744e+08	1.78771e+08	High	Peak Found	Peak Found	High	High	Peak Found	High	Peak Found	Peak Found	High	High	Peak Found	Peak Found	High	High	High	Peak Found	High	High	Peak Found	High	High	Peak Found	High	Peak Found	Peak Found	High	High	High	Peak Found	Peak Found	High	High	High	High	High	High	Peak Found	High	High	1
Master Protein	P06732	Creatine kinase M-type OS=Homo sapiens OX=9606 GN=CKM PE=1 SV=2	0	79.481	34	13	83	13	13	381	43.1	7.25	794	4349.89	105.13	13	9	13	metabolic process	cytoplasm;cytosol	catalytic activity;nucleotide binding;protein binding	Pf00217, Pf02807	1158	ENSG00000104879.4	19	Urea cycle and metabolism of amino groups	CKM	Creatine metabolism	Metabolic pathways; Arginine and proline metabolism	7	1.246	1.585	0.923	0.989675	0.584939	0.898085	131.69	113.87	127.42	156.2	125.9	70.5	47.3	141.97	119.75	126.28	136.39	1.32089e+09	8.65232e+07	1.99842e+08	3.5583e+08	1.77792e+07	2.53949e+08	2.73321e+08	1.50722e+08	2.26424e+07	3.92439e+07	4.78458e+07	1.5277e+08	1.14297e+07	1.63533e+08	3.18158e+07	1.19083e+07	7.71777e+08	1.28178e+08	5.86981e+08	8.66478e+08	2.01696e+07	1.23084e+08	2.46975e+07	9.95396e+07	5.8879e+08	1.71563e+07	4.19833e+07	1.39994e+08	6.16959e+07	2.91357e+08	8.06656e+06	4.34956e+08	4.33037e+07	1.17016e+08	7.94334e+07	3.36144e+07	4.89407e+07	1.81416e+07	7.48014e+07	5.64832e+07	Peak Found	Peak Found	Peak Found	High	Peak Found	Peak Found	Peak Found	Peak Found	Peak Found	High	Peak Found	Peak Found	Peak Found	High	High	Peak Found	Peak Found	Peak Found	High	Peak Found	Peak Found	High	Peak Found	High	High	Peak Found	Peak Found	Peak Found	Peak Found	Peak Found	Peak Found	Peak Found	High	Peak Found	Peak Found	Peak Found	Peak Found	High	High	Peak Found	1
Master Protein	P17174	Aspartate aminotransferase, cytoplasmic OS=Homo sapiens OX=9606 GN=GOT1 PE=1 SV=3	0	158.468	67	23	369	23	23	413	46.2	7.01	3885	28855.2	403.51	23	18	22	metabolic process;regulation of biological process;response to stimulus	cytoplasm;cytosol;mitochondrion;nucleus;vacuole	catalytic activity	Pf00155	2805	ENSG00000120053.10	10	Alanine and aspartate metabolism; Trans-sulfuration pathway; Amino Acid metabolism; Glycolysis and Gluconeogenesis	GOT1	Gluconeogenesis; Amino acid synthesis and interconversion (transamination); Methionine salvage pathway	Tyrosine metabolism; Cysteine and methionine metabolism; Biosynthesis of amino acids; Carbon metabolism; Phenylalanine, tyrosine and tryptophan biosynthesis; Metabolic pathways; Phenylalanine metabolism; Arginine and proline metabolism; 2-Oxocarboxylic acid metabolism; Alanine, aspartate and glutamate metabolism; Arginine biosynthesis	24	1.705	1.353	1.297	0.722859	0.744836	0.675129	126.7	128.56	121.07	137.2	117.5	68.1	77.2	54.58	70.29	74.4	66.7	1.31946e+09	9.18759e+08	8.00769e+08	2.09779e+09	5.27963e+08	1.51478e+09	2.29387e+08	1.04438e+09	4.71368e+08	1.3315e+09	2.77654e+08	1.14109e+09	1.01708e+09	2.66893e+09	4.55224e+08	6.30632e+08	1.80988e+09	1.8985e+09	6.92249e+08	4.90393e+08	6.45238e+08	1.08097e+09	1.33e+09	2.85415e+08	1.06471e+09	9.74712e+07	3.66255e+08	7.0099e+08	1.32654e+08	2.29461e+08	3.75615e+08	3.14426e+08	4.05132e+08	6.9665e+08	8.12804e+08	1.74834e+09	9.12039e+08	8.57482e+08	4.36677e+08	2.04404e+08	High	Peak Found	High	High	High	High	High	Peak Found	High	High	High	High	Peak Found	High	High	High	High	High	High	Peak Found	High	High	High	High	High	High	High	High	High	High	High	High	High	High	High	High	High	High	High	High	1
Master Protein	P30043	Flavin reductase (NADPH) OS=Homo sapiens OX=9606 GN=BLVRB PE=1 SV=3	0	132.286	66	12	336	1	12	206	22.1	7.65	2217	17668.1	346.92	12	7	12	metabolic process;transport	cytoplasm;cytosol;membrane	catalytic activity	Pf01073, Pf01370, Pf02254, Pf13460	645	ENSG00000090013.9	19	NRF2 pathway	BLVRB	Heme degradation	Riboflavin metabolism; Porphyrin and chlorophyll metabolism	6	1.882	1.679	1.118	0.602485	0.354997	0.926728	130.33	123.14	126.84	128.6	101.3	76.7	93.4	82.61	156.13	115.32	107.14	1.29479e+09	5.27187e+08	3.43175e+09	4.9445e+09	2.29171e+09	1.10077e+09	4.72345e+08	1.10492e+09	3.83508e+08	2.37617e+09	1.29028e+08	8.36753e+07	2.67249e+09	2.40509e+09	1.00686e+09	7.47303e+08	2.50108e+09	7.87566e+08	1.26203e+10	8.8222e+08	1.22108e+09	5.13211e+09	1.19498e+09	4.25661e+08	4.00574e+08	1.78377e+08	3.02633e+08	2.13284e+09	1.56142e+09	4.06179e+08	7.7355e+08	9.46459e+08	2.41934e+08	1.04048e+09	4.7984e+09	2.22712e+08	2.89594e+09	6.55727e+08	8.94255e+08	8.44051e+08	High	High	High	Peak Found	High	Peak Found	High	Peak Found	High	High	High	High	High	High	High	High	Peak Found	High	High	High	Peak Found	Peak Found	High	High	Peak Found	High	High	High	High	Peak Found	High	High	High	High	High	High	High	High	High	High	1
Master Protein	Q96KN2	Beta-Ala-His dipeptidase OS=Homo sapiens OX=9606 GN=CNDP1 PE=1 SV=4	0	665.823	68	38	5801	14	14	507	56.7	5.3	69411	395038	8579.8	38	27	36	metabolic process;regulation of biological process	cytosol;extracellular	catalytic activity;metal ion binding	Pf01546, Pf07687	84735		18		CNDP1		Metabolic pathways; Arginine and proline metabolism; Histidine metabolism; beta-Alanine metabolism	4	0.941	1.191	1.121	0.989675	0.881894	0.926092	116.17	118.05	122.06	97.7	92.3	107.2	102.9	42.61	63.83	86.01	66.11	1.29031e+09	1.18284e+09	1.9075e+09	8.04269e+08	1.41704e+09	4.31876e+08	8.39332e+08	6.82082e+08	1.91e+09	1.63226e+09	1.28318e+09	6.09147e+08	5.90289e+08	3.39931e+09	9.67203e+08	1.54302e+09	1.06029e+09	1.73687e+09	1.61098e+09	5.18116e+08	1.46729e+09	1.48937e+09	5.22593e+09	9.7849e+08	8.6634e+08	2.39797e+09	1.25144e+09	3.76814e+09	3.8977e+08	3.67344e+08	1.17464e+09	1.81959e+09	4.26847e+09	9.16084e+08	1.00636e+09	1.12485e+09	1.44022e+09	5.77385e+08	1.63551e+09	1.53493e+09	High	High	High	High	High	High	High	High	High	High	High	High	High	High	High	High	High	High	High	High	High	High	High	High	High	High	High	High	High	High	High	High	High	High	High	High	High	High	High	High	1	Phospho [S348]
Master Protein	P10721	Mast/stem cell growth factor receptor Kit OS=Homo sapiens OX=9606 GN=KIT PE=1 SV=1	0	80.793	17	14	362	14	14	976	109.8	6.98	1600	19570.7	306.12	14	13	13	cell death;cell differentiation;cell division;cell organization and biogenesis;cell proliferation;cellular component movement;defense response;metabolic process;regulation of biological process;response to stimulus;transport	cell surface;cytoplasm;membrane;vacuole	catalytic activity;metal ion binding;nucleotide binding;protein binding;receptor activity;signal transducer activity	Pf00047, Pf00069, Pf07679, Pf07714, Pf13895, Pf13927	3815	ENSG00000157404.15	4	Cardiac Progenitor Differentiation; Differentiation Pathway; Kit receptor signaling pathway; Imatinib and Chronic Myeloid Leukemia; Focal Adhesion-PI3K-Akt-mTOR-signaling pathway	KIT	TFAP2 (AP-2) family regulates transcription of growth factors and their receptors; PI5P, PP2A and IER3 Regulate PI3K/AKT Signaling; Regulation of KIT signaling; Constitutive Signaling by Aberrant PI3K in Cancer; RAF/MAP kinase cascade; Interleukin-20 family signaling	Melanogenesis; Rap1 signaling pathway; Phospholipase D signaling pathway; Endocytosis; Ras signaling pathway; Breast cancer; Cytokine-cytokine receptor interaction; Central carbon metabolism in cancer; PI3K-Akt signaling pathway; Pathways in cancer; Acute myeloid leukemia; Hematopoietic cell lineage	41	1.005	0.803	1.07	0.989675	0.75299	0.975786	106.36	88.31	95.08	90	68.5	142.2	99.3	86.59	45.38	130.53	28.95	1.28813e+09	6.72435e+08	1.57533e+09	1.04679e+09	9.10452e+08	473159356	5.06369e+09	2.24409e+09	1.0977e+09	1.01586e+09	6.67768e+08	8.03576e+08	7.69057e+08	1.16226e+09	1.9482e+09	6.98078e+08	8.51745e+08	1.64114e+09	8.28733e+08	5.9855e+08	1.59466e+09	1.79931e+09	7.55188e+08	8.09985e+08	1.00513e+09	9.07673e+09	1.85568e+10	8.00654e+08	9.11495e+09	1.87937e+09	1.18701e+09	7.85221e+08	1.33011e+09	1.24872e+09	8.33739e+08	1.86594e+09	8.93516e+08	1.58204e+09	9.64948e+08	1.17962e+09	Peak Found	High	High	High	High	High	High	High	High	High	Peak Found	Peak Found	High	High	High	High	High	High	High	High	High	High	High	High	High	High	High	High	High	High	High	High	High	High	High	High	High	High	High	High	1	Phospho [S24; S28]
Master Protein	P80188	Neutrophil gelatinase-associated lipocalin OS=Homo sapiens OX=9606 GN=LCN2 PE=1 SV=2	0	85.917	55	10	408	0	10	198	22.6	8.91	3543	29688.7	451.98	10	9	10	cell communication;cell death;cell organization and biogenesis;cellular homeostasis;defense response;regulation of biological process;response to stimulus;transport	cytosol;extracellular;organelle lumen	metal ion binding;protein binding;transporter activity	Pf00061	3934	ENSG00000148346.11	9		LCN2	Interleukin-4 and 13 signaling; Neutrophil degranulation; Iron uptake and transport; Metal sequestration by antimicrobial proteins		10	2.625	1.386	1.704	0.234326	0.707393	0.167369	118.16	116.31	110.77	160.1	124.8	46.6	68.4	72.13	196.36	66.44	88.12	1.28531e+09	4.48826e+08	1.78886e+09	6.34324e+08	2.80602e+09	5.72904e+08	3.63169e+08	3.42153e+08	1.20866e+09	1.66502e+09	2.99184e+08	1.0534e+10	6.12905e+08	5.43237e+08	8.90052e+08	7.09879e+08	2.30725e+08	6.56754e+08	7.26134e+08	8.15792e+08	7.09381e+08	7.56099e+08	3.9397e+08	1.71323e+08	1.48499e+08	2.32035e+08	2.09468e+08	2.28044e+08	8.14387e+08	2.80483e+08	2.2622e+08	1.04508e+09	1.03378e+08	3.50924e+08	4.55634e+08	7.82754e+07	3.9944e+08	5.71119e+08	1.52759e+09	3.50742e+08	High	High	High	Peak Found	High	High	High	Peak Found	High	High	High	High	High	High	High	High	Peak Found	Peak Found	High	High	High	High	Peak Found	High	Peak Found	High	High	High	High	High	High	High	High	High	High	High	High	High	High	High	1
Master Protein	Q9NTU7	Cerebellin-4 OS=Homo sapiens OX=9606 GN=CBLN4 PE=1 SV=1	0	18.015	19	4	182	4	4	201	21.8	8.73	1570	9665.41	132.78	4	4	4	transport	extracellular	protein binding	Pf00386	140689	ENSG00000054803.3	20		CBLN4			0	0.938	0.989	0.753	0.989675	0.957627	0.503775	113.57	92.92	93.4	88	107.5	131.7	72.8	106.5	82.43	73.29	46.41	1.28118e+09	6.25474e+08	3.17813e+08	1.18305e+08	2.85938e+08	1126778395	1.70362e+07	1.49403e+08	1.3658e+08	1.38321e+08	5.64449e+07	8.29038e+07	1.03283e+08	2.54762e+08	1.4663e+08	8.2584e+08	2.50508e+08	7.96337e+08	4.40683e+08	5.76868e+08	1.01837e+09	4.5013e+08	4.13784e+08	4.0319e+08	5.36815e+08	1.24495e+08	2.37616e+08	2.11788e+08	1.27507e+08	1.69563e+08	4.509e+08	1.5618e+08	2.38506e+08	1.85455e+08	1.71523e+08	1.61218e+08	1.70781e+08	1.32969e+08	1.32555e+08	2.20757e+08	High	High	High	High	High	Peak Found	Peak Found	Peak Found	High	High	High	Peak Found	High	High	High	High	High	High	High	High	High	High	High	High	High	High	High	High	High	High	High	High	High	High	High	High	High	High	High	High	1
Master Protein	P26038	Moesin OS=Homo sapiens OX=9606 GN=MSN PE=1 SV=3	0	328.288	61	45	1243	29	35	577	67.8	6.4	6102	68025.1	1194.92	44	42	45	cell differentiation;cell organization and biogenesis;cell proliferation;cellular component movement;regulation of biological process;response to stimulus	cell surface;cytoplasm;cytoskeleton;cytosol;membrane;nucleus	protein binding;RNA binding;structural molecule activity	Pf00373, Pf00769, Pf09379, Pf09380	4478	ENSG00000147065.16	X	Glial Cell Differentiation; AGE/RAGE pathway; Regulation of Actin Cytoskeleton	MSN	Gene and protein expression by JAK-STAT signaling after Interleukin-12 stimulation; Interleukin-12 family signaling; Recycling pathway of L1	Measles; Proteoglycans in cancer; Leukocyte transendothelial migration; Regulation of actin cytoskeleton	16	1.008	0.704	1.326	0.989675	0.512084	0.628852	127.89	123.29	123.67	89	105.1	86.5	119.4	126.48	100.01	65.88	52.38	1.27227e+09	8.40675e+08	8.1465e+08	3.51693e+09	3.60732e+09	9.84407e+08	1.74614e+10	1.10008e+09	1.185e+10	3.18443e+09	1.13915e+10	8.45444e+08	1.06516e+10	3.0998e+09	1.11816e+10	1.82274e+09	4.29315e+08	4.06584e+09	7.49689e+08	1.77718e+09	1.71474e+09	6.44351e+09	2.10368e+09	1.05457e+09	7.80145e+08	3.33905e+09	1.81886e+09	3.52149e+09	1.65796e+09	2.50347e+09	3.40564e+09	4.26233e+09	2.67161e+09	4.6989e+09	2.36179e+09	1.92649e+09	7.17915e+09	2.49587e+09	1.14991e+09	2.72905e+09	High	High	High	Peak Found	Peak Found	High	High	Peak Found	Peak Found	High	High	High	High	High	High	High	Peak Found	High	High	High	High	High	High	High	High	High	High	High	High	High	High	High	High	High	High	High	High	High	High	High	1
Master Protein	Q9NZ08	Endoplasmic reticulum aminopeptidase 1 OS=Homo sapiens OX=9606 GN=ERAP1 PE=1 SV=3	0	129.824	28	20	453	13	20	941	107.2	6.46	3317	27560.8	527.64	19	17	20	cell communication;cell differentiation;metabolic process;regulation of biological process;response to stimulus	cytoplasm;cytosol;endoplasmic reticulum;extracellular;membrane;organelle lumen	catalytic activity;metal ion binding;protein binding	Pf01433, Pf11838, Pf13485	51752	ENSG00000164307.12	5		ERAP1	Antigen Presentation: Folding, assembly and peptide loading of class I MHC		4	0.717	0.965	0.566	0.793397	0.938128	0.070004	122.25	114.3	121.66	131.8	75.5	123.2	69.5	144.52	26.8	130.4	88.52	1.21654e+09	1.07362e+09	3.76265e+08	3.02446e+08	4.07399e+08	1.31004e+08	6.7287e+09	1.9252e+09	6.40556e+08	7.68261e+08	3.92754e+08	7.17053e+08	3.51162e+08	4.00022e+08	4.42095e+08	3.35715e+08	3.11287e+08	4.02951e+08	4.78563e+08	4.90702e+08	3.88431e+08	4.53113e+08	5.76029e+08	3.41598e+09	2.34942e+09	1.0534e+09	4.43643e+08	7.68109e+09	6.147e+08	6.98907e+08	3.3807e+08	5.22555e+08	1.81832e+09	3.45217e+08	2.77706e+08	2.04334e+08	7.24328e+08	5.85005e+08	3.96413e+08	2.00767e+08	High	High	High	High	High	Peak Found	High	Peak Found	High	High	High	High	High	High	High	High	High	High	High	High	High	Peak Found	High	High	High	Peak Found	High	High	High	High	High	High	High	High	High	High	High	High	High	High	1
Master Protein	P03950	Angiogenin OS=Homo sapiens OX=9606 GN=ANG PE=1 SV=1	0	187.877	73	13	589	13	13	147	16.5	9.64	4086	45323.8	729.24	13	11	13	cell communication;cell differentiation;cell organization and biogenesis;cellular component movement;defense response;development;metabolic process;regulation of biological process;response to stimulus	extracellular;nucleus	catalytic activity;DNA binding;metal ion binding;protein binding;RNA binding	Pf00074	283	ENSG00000214274.9	14		ANG	Adherens junctions interactions		4	1.21	1.728	0.956	0.989675	0.304773	0.926728	130.97	119.97	118.28	61.9	145.2	121.8	71.1	49.35	72.24	126.77	58.47	1.21397e+09	7.11632e+08	1.17085e+09	2.74426e+09	1.51113e+09	2.69693e+09	1.44803e+09	9.62929e+08	7.88067e+08	1.27137e+09	2.09275e+09	8.04751e+08	4.12679e+09	2.30819e+09	2.17567e+09	3.6732e+09	9.99577e+09	6.61951e+09	1.65644e+09	6.68337e+09	1.76298e+09	1.2137e+09	6.50828e+08	2.30231e+09	3.40136e+09	7.74491e+09	2.59384e+09	1.59003e+09	3.58428e+09	1.93156e+10	1.61494e+09	2.33057e+09	4.16352e+08	1.68052e+09	1.02341e+09	3.79328e+08	2.0615e+09	3.26775e+09	1.10261e+09	1.25813e+09	High	Peak Found	High	High	Peak Found	High	High	Peak Found	High	Peak Found	High	High	Peak Found	High	High	High	High	High	High	High	High	High	High	High	High	High	High	High	High	High	High	High	High	High	High	Peak Found	Peak Found	High	High	Peak Found	1
Master Protein	P54289	Voltage-dependent calcium channel subunit alpha-2/delta-1 OS=Homo sapiens OX=9606 GN=CACNA2D1 PE=1 SV=3	0	229.25	32	30	881	10	30	1103	124.5	5.27	10840	52157.6	1227.69	30	26	30	cellular homeostasis;regulation of biological process;transport	endoplasmic reticulum;membrane	metal ion binding;transporter activity	Pf00092, Pf02743, Pf08399, Pf08473, Pf13519, Pf13768	781	ENSG00000153956.15	7	Arrhythmogenic Right Ventricular Cardiomyopathy	CACNA2D1	Phase 0 - rapid depolarisation; Phase 2 - plateau phase	MAPK signaling pathway; Oxytocin signaling pathway; Adrenergic signaling in cardiomyocytes; Arrhythmogenic right ventricular cardiomyopathy (ARVC); Cardiac muscle contraction; Dilated cardiomyopathy; Hypertrophic cardiomyopathy (HCM)	12	0.755	0.982	0.864	0.850729	0.952081	0.787229	103.68	105.97	99.19	73.7	91.2	123.2	112	221.18	67.11	42.31	49.87	1.17827e+09	3.55232e+10	1.38979e+09	1.36677e+09	2.42768e+09	1.07323e+09	1.04811e+09	3.17698e+09	7.07436e+08	9.08936e+08	2.35855e+09	4.65683e+09	6.77384e+08	2.13814e+09	1.98525e+09	1.24259e+09	1.16691e+09	3.67451e+09	9.88166e+08	7.42272e+08	1.31358e+09	2.87096e+09	2.12354e+09	2.12057e+09	2.52001e+09	2.75806e+09	1.7534e+09	1.35194e+09	4.73869e+09	1.92852e+09	2.3927e+09	3.30904e+09	1.26986e+09	1.71759e+09	4.14216e+09	3.8017e+09	1.24615e+09	2.16815e+09	1.30958e+09	1.1953e+09	High	High	High	High	High	High	High	Peak Found	High	High	High	High	High	High	High	High	High	High	High	High	High	High	High	High	High	High	High	High	High	High	High	High	High	High	High	High	High	High	High	High	1
Master Protein	P09619	Platelet-derived growth factor receptor beta OS=Homo sapiens OX=9606 GN=PDGFRB PE=1 SV=1	0	62.61	12	10	168	6	10	1106	123.9	4.98	1874	10173.6	186.78	10	10	10	cell organization and biogenesis;cell proliferation;cellular component movement;development;metabolic process;regulation of biological process;response to stimulus	cell surface;cytoplasm;membrane;nucleus;organelle lumen;vacuole	catalytic activity;nucleotide binding;protein binding;receptor activity;signal transducer activity;structural molecule activity	Pf00047, Pf00069, Pf07679, Pf07714, Pf13895, Pf13927	5159	ENSG00000113721.13	5	Signaling Pathways in Glioblastoma; PDGF Pathway; Focal Adhesion; Osteoblast Signaling; Imatinib and Chronic Myeloid Leukemia; MAPK Signaling Pathway; ESC Pluripotency Pathways; Focal Adhesion-PI3K-Akt-mTOR-signaling pathway; Regulation of Actin Cytoskeleton	PDGFRB	PI5P, PP2A and IER3 Regulate PI3K/AKT Signaling; Constitutive Signaling by Aberrant PI3K in Cancer; RAF/MAP kinase cascade; Downstream signal transduction; Interleukin-20 family signaling	EGFR tyrosine kinase inhibitor resistance; Pathways in cancer; Phospholipase D signaling pathway; PI3K-Akt signaling pathway; Focal adhesion; Gap junction; Rap1 signaling pathway; Central carbon metabolism in cancer; Ras signaling pathway; Prostate cancer; Choline metabolism in cancer; MAPK signaling pathway; HTLV-I infection; Cytokine-cytokine receptor interaction; Melanoma; MicroRNAs in cancer; Calcium signaling pathway; Glioma; Regulation of actin cytoskeleton	47	0.948	1.124	0.963	0.989675	0.936464	0.929843	130.92	131.06	122.33	103.3	79.9	98.9	118	77.15	111.53	58.48	73.23	1.17649e+09	1.45151e+09	2.67023e+08	4.81938e+08	1.69078e+08	8.19833e+08	1.37288e+08	4.80511e+08	2.19222e+08	5.70104e+08	4.17019e+08	3.35241e+08	2.23038e+08	3.31058e+08	2.15591e+09	4.26181e+08	1.57052e+08	4.19934e+08	3.94895e+08	3.50649e+08	2.51015e+08	2.24751e+08	6.04506e+08	5.48229e+08	8.19737e+08	1.40465e+08	8.83124e+08	3.87051e+08	6.38969e+08	1.57211e+08	1.46819e+09	2.38363e+08	1.11009e+09	1.66705e+08	3.06788e+08	1.40615e+09	1.69224e+08	1.00043e+09	3.76519e+08	8.03229e+08	Peak Found	High	Peak Found	High	Peak Found	Peak Found	Peak Found	High	High	High	High	Peak Found	High	High	High	High	Peak Found	Peak Found	High	High	High	Peak Found	High	Peak Found	Peak Found	Peak Found	Peak Found	High	High	Peak Found	Peak Found	High	High	Peak Found	High	High	Peak Found	Peak Found	High	High	1
Master Protein	Q8WZ75	Roundabout homolog 4 OS=Homo sapiens OX=9606 GN=ROBO4 PE=1 SV=1	0	96.179	19	12	309	4	12	1007	107.4	6.64	2546	17974	397.28	12	9	12	cell differentiation;development;regulation of biological process		protein binding;receptor activity	Pf00047, Pf07679, Pf07686, Pf08205, Pf13895, Pf13927	54538	ENSG00000154133.14	11	Robo4 and VEGF Signaling Pathways Crosstalk	ROBO4			1	0.871	0.894	1.057	0.989675	0.866897	0.98361	124.84	119.53	119.94	106.6	110.5	68.5	114.4	63.68	48.79	61.1	76.6	1.13324e+09	1.56731e+09	2.28251e+09	2.46456e+09	2.29876e+09	2.4289e+08	7.62267e+08	5.51646e+08	4.36393e+08	1.22635e+09	4.27362e+08	2.26348e+09	1.33642e+09	1.25235e+09	1.19397e+09	1.14865e+09	1.85523e+09	8.29272e+08	2.11306e+09	4.91754e+08	8.23207e+08	6.68696e+08	6.07373e+08	1.98683e+09	1.61968e+09	1.81166e+08	1.59443e+09	8.22182e+08	4.95101e+08	6.9734e+08	8.01935e+08	4.3949e+09	4.46846e+08	1.70064e+09	1.36015e+09	2.00247e+09	1.34228e+09	7.39102e+08	1.19369e+09	7.77414e+08	High	High	High	High	High	Peak Found	High	Peak Found	High	High	High	High	Peak Found	High	High	High	High	High	High	High	High	High	High	High	High	Peak Found	Peak Found	High	Peak Found	High	High	High	High	High	High	High	High	High	High	High	1
Master Protein	P01834	Immunoglobulin kappa constant OS=Homo sapiens OX=9606 GN=IGKC PE=1 SV=2	0	494.534	100	17	5802	4	4	107	11.8	6.52	84023	473359	8902.36	17	10	17	cell organization and biogenesis;cellular component movement;defense response;metabolic process;regulation of biological process;response to stimulus;transport	extracellular;membrane	catalytic activity;protein binding	Pf07654	3514		2		IGKC	FCERI mediated Ca+2 mobilization; Scavenging of heme from plasma; Classical antibody-mediated complement activation; FCERI mediated MAPK activation; FCERI mediated NF-kB activation; CD22 mediated BCR regulation; Regulation of Complement cascade; Immunoregulatory interactions between a Lymphoid and a non-Lymphoid cell; Cell surface interactions at the vascular wall; FCGR activation; Regulation of actin dynamics for phagocytic cup formation; Antigen activates B Cell Receptor (BCR) leading to generation of second messengers; Role of LAT2/NTAL/LAB on calcium mobilization; Role of phospholipids in phagocytosis		26	0.505	1.637	0.45	0.354832	0.40849	0.0049213	127.29	130.5	124.16	59.6	119.9	135.6	84.9	94.82	123.14	101.39	92.05	1.11544e+09	8.04636e+08	1.86546e+09	2.36674e+09	1.42992e+09	7.62789e+09	2.29512e+09	6.19652e+09	1.41935e+10	9.4087e+09	1.24665e+10	1.02089e+09	4.02821e+10	8.24571e+09	6.96117e+09	1.9333e+09	2.77825e+09	2.10582e+09	3.15682e+09	2.79168e+10	5.86358e+09	3.61431e+09	4.79513e+09	2.37111e+09	1.4344e+09	1.70711e+10	2.86539e+10	2.75487e+09	2.81682e+10	9.05371e+09	1.14739e+09	4.28571e+09	5.46759e+08	4.20646e+09	1.17852e+10	5.54335e+08	2.02867e+09	9.19149e+09	2.87263e+09	3.83408e+09	High	High	High	High	High	High	High	High	High	High	High	High	High	High	High	High	High	High	High	High	High	High	High	High	High	High	High	High	High	High	High	High	High	High	High	High	High	High	High	High	1	Acetyl [N-Term]; Phospho [Y85]
Master Protein	O75083	WD repeat-containing protein 1 OS=Homo sapiens OX=9606 GN=WDR1 PE=1 SV=4	0	102.645	29	17	239	7	17	606	66.2	6.65	1076	12161.9	224.85	17	15	17	cell differentiation;cell organization and biogenesis;cellular component movement;metabolic process;regulation of biological process;transport	cytoplasm;cytoskeleton;cytosol;extracellular	protein binding	Pf00400, Pf04762, Pf08662, Pf14783	9948	ENSG00000071127.16	4	Hypertrophy Model	WDR1	Platelet degranulation		5	2.194	0.787	2.031	0.413731	0.721943	0.0321567	134.64	132.22	133.17	93.8	41.8	131.5	132.9	52.38	131.53	93.45	93.03	1.10431e+09	3.56535e+08	2.0756e+09	8.59326e+08	8.78874e+08	2.34607e+09	7.68287e+08	1.37799e+09	8.89191e+08	1.00872e+09	1.43716e+08	3.05184e+09	2.43352e+09	5.20119e+09	2.5882e+08	6.74728e+08	3.41354e+08	5.21274e+08	2.56082e+08	1.31049e+08	6.21896e+09	4.15922e+09	2.77703e+09	4.95843e+09	1.73134e+08	7.01994e+08	3.94427e+08	2.16799e+09	6.69418e+08	8.14041e+08	9.43254e+08	8.7715e+08	1.07507e+09	6.64789e+09	2.28537e+09	2.30372e+08	1.50175e+09	1.80657e+09	1.2005e+09	3.15723e+09	High	Peak Found	High	High	High	High	High	Peak Found	Peak Found	High	Peak Found	High	Peak Found	High	Peak Found	High	Peak Found	High	High	Peak Found	Peak Found	High	Peak Found	High	Peak Found	Peak Found	Peak Found	High	Peak Found	High	High	High	High	High	High	Peak Found	High	High	High	Peak Found	1
Master Protein	P29401	Transketolase OS=Homo sapiens OX=9606 GN=TKT PE=1 SV=3	0	165.047	46	22	505	0	22	623	67.8	7.66	3441	31289.1	531.89	21	19	22	metabolic process;regulation of biological process	cytosol	catalytic activity;metal ion binding;protein binding	Pf00456, Pf00676, Pf02775, Pf02779, Pf02780, Pf09364	7086	ENSG00000163931.15	3	Pentose Phosphate Pathway	TKT	Insulin effects increased synthesis of Xylulose-5-Phosphate; Pentose phosphate pathway (hexose monophosphate shunt)	Metabolic pathways; Carbon metabolism; Pentose phosphate pathway; Biosynthesis of amino acids	10	1.027	0.922	1.164	0.991289	0.890513	0.881725	127.01	128.46	124.99	68.4	45.6	233.1	52.8	185.21	114.54	131.3	45.93	1.09086e+09	1.86668e+09	1.24604e+09	1.86558e+09	5.99332e+10	1.05106e+09	2.66678e+09	9.6384e+08	2.78489e+09	6.45871e+10	1.2645e+09	7.37654e+08	7.54578e+08	1.05137e+09	1.2236e+09	7.51413e+09	4.10028e+09	8.90837e+08	1.25955e+10	1.28098e+10	1.07519e+09	9.3232e+08	1.19863e+09	1.56584e+10	9.16886e+09	1.26806e+10	9.26205e+09	1.45175e+09	4.41015e+09	4.41722e+10	1.62687e+09	1.40355e+09	6.4551e+08	9.81376e+08	2.47204e+09	7.01775e+08	2.10587e+09	1.47939e+09	2.79676e+09	1.4003e+09	High	High	High	High	High	High	High	Peak Found	High	High	High	High	High	High	High	High	High	High	High	High	High	High	High	High	High	High	Peak Found	High	Peak Found	High	High	High	High	High	High	High	High	High	High	High	1	Acetyl [N-Term]
Master Protein	P67936	Tropomyosin alpha-4 chain OS=Homo sapiens OX=9606 GN=TPM4 PE=1 SV=3	0	142.877	61	20	397	0	10	248	28.5	4.69	3001	30620.4	404.42	19	17	17	cell differentiation;cell organization and biogenesis;cellular component movement	cytoplasm;cytoskeleton;cytosol;membrane	metal ion binding;protein binding;structural molecule activity	Pf00261, Pf12718	7171	ENSG00000167460.14	19	Striated Muscle Contraction	TPM4	Smooth Muscle Contraction; Striated Muscle Contraction	Hypertrophic cardiomyopathy (HCM); Dilated cardiomyopathy; Adrenergic signaling in cardiomyocytes; Cardiac muscle contraction	8	1.239	1.404	0.756	0.989675	0.679327	0.50661	124.96	128.19	132.53	99.9	106.9	96.2	97.1	82.58	63.17	94.88	92.02	1.05434e+09	2.42392e+08	3.13018e+08	3.58812e+08	3.87326e+08	1.12503e+08	2.34978e+08	3.8208e+08	1.09209e+08	1.09209e+09	3.78033e+08	4.82291e+08	3.20283e+08	8.07834e+08	2.61932e+08	3.35198e+07	2.67982e+08	3.40341e+08	9.72541e+08	7.41572e+08	3.04591e+08	1.31111e+09	3.41949e+08	8.60644e+07	1.64455e+08	4.98383e+08	3.43539e+08	1.8578e+08	1.15211e+08	3.82973e+08	2.6353e+08	1.22989e+09	2.85323e+07	5.15709e+07	2.48159e+08	3.19391e+07	8.56448e+08	5.09455e+08	8.40663e+08	4.0326e+08	High	Peak Found	High	High	High	Peak Found	High	High	High	High	High	Peak Found	High	High	High	Peak Found	Peak Found	Peak Found	High	High	Peak Found	Peak Found	Peak Found	Peak Found	Peak Found	High	High	High	High	High	High	High	High	Peak Found	Peak Found	Peak Found	High	High	High	High	1
Master Protein	P60174	Triosephosphate isomerase OS=Homo sapiens OX=9606 GN=TPI1 PE=1 SV=3	0	147.938	60	17	434	10	17	286	30.8	5.92	3550	30092.8	478.64	17	15	17	development;metabolic process	cytosol;nucleus	catalytic activity;protein binding	Pf00121	7167	ENSG00000111669.14	12	Fatty Acid Beta Oxidation; Cori Cycle; Glycolysis and Gluconeogenesis	TPI1	Gluconeogenesis; Glycolysis	Inositol phosphate metabolism; Biosynthesis of amino acids; Fructose and mannose metabolism; Carbon metabolism; Metabolic pathways; Glycolysis / Gluconeogenesis	14	0.808	1.411	0.707	0.924441	0.669825	0.3627	128.38	130.47	125.21	109.7	95.4	110.9	83.9	64.72	152.87	113.53	152.53	1.05006e+09	3.15759e+08	7.98407e+08	7.72384e+08	6.85992e+08	1.29607e+09	1.61714e+08	2.35057e+08	2.39482e+08	1.37108e+09	1.63519e+09	5.13866e+08	6.95099e+08	8.34018e+09	4.9404e+08	4.78891e+08	7.73441e+08	1.96982e+09	5.77212e+08	4.20969e+08	6.38755e+08	4.4863e+09	5.88645e+08	2.75595e+08	2.39976e+08	5.63562e+08	9.27489e+08	3.65228e+09	8.67237e+08	8.48955e+08	5.40202e+08	7.55763e+08	1.38552e+08	5.12398e+09	3.37408e+08	1.15531e+08	6.45489e+08	5.74659e+08	1.04954e+09	4.53269e+08	High	Peak Found	High	High	Peak Found	Peak Found	High	Peak Found	High	High	High	High	High	High	High	High	High	High	High	High	Peak Found	Peak Found	Peak Found	High	High	High	High	High	High	High	High	High	High	Peak Found	Peak Found	High	High	High	High	High	1
Master Protein	Q9NR34	Mannosyl-oligosaccharide 1,2-alpha-mannosidase IC OS=Homo sapiens OX=9606 GN=MAN1C1 PE=1 SV=1	0.005	4.302	3	2	22	2	2	630	70.9	7.46	131	280.75	4.45	2	2	2	metabolic process	endoplasmic reticulum;Golgi;membrane	catalytic activity;metal ion binding	Pf01532	57134	ENSG00000117643.14	1		MAN1C1	Progressive trimming of alpha-1,2-linked mannose residues from Man9/8/7GlcNAc2 to produce Man5GlcNAc2; Intra-Golgi traffic	Metabolic pathways; N-Glycan biosynthesis; Protein processing in endoplasmic reticulum	13	0.256	0.415	1.169	0.0126139	0.0103044	0.877825	147.47	143.71	145.7	10.9	28.1	265.9	95.1	203.36	193.08	147.57	133.52	1.04095e+09	3.05213e+09	9.42886e+07	4.72451e+07	4.88227e+07	1.73888e+08	7.97482e+07	9.64376e+09	6.14881e+08	3.26412e+07	9.44041e+07	1.7916e+10	1.94975e+07	4.73788e+07	6.38583e+07	4.4943e+08	3.68035e+09	2.16073e+09	3.84492e+09	2.44021e+08	3.44157e+09	4.72537e+09	1.86728e+09	2.17697e+10	2.9497e+10	2.81859e+08	2.85057e+09	4.52933e+09	2.70847e+07	3.99181e+07	1.65763e+10	3.13897e+08	1.56936e+09	7.99414e+08	2.80527e+08	9.21567e+09	4.55336e+09	8.13708e+09	7.38968e+07	4.35893e+07	High	High	Peak Found	Peak Found	Peak Found	Peak Found	Peak Found	High	Peak Found	Peak Found	Peak Found	Peak Found	Peak Found	Peak Found	Peak Found	High	Peak Found	Peak Found	High	Peak Found	Peak Found	Peak Found	Peak Found	High	High	Peak Found	Peak Found	High	Peak Found	Peak Found	High	Peak Found	Peak Found	Peak Found	Peak Found	Peak Found	High	Peak Found	Peak Found	Peak Found	1
Master Protein	P08294	Extracellular superoxide dismutase [Cu-Zn] OS=Homo sapiens OX=9606 GN=SOD3 PE=1 SV=2	0	180.818	66	16	568	14	16	240	25.8	6.61	4885	35220.9	740.01	16	11	16	metabolic process;response to stimulus	cytoplasm;extracellular;nucleus;organelle lumen	antioxidant activity;catalytic activity;metal ion binding;protein binding	Pf00080	6649	ENSG00000109610.5	4	Selenium Micronutrient Network; Vitamin B12 Metabolism; Folate Metabolism; NRF2 pathway; Copper homeostasis; One carbon metabolism and related pathways; Oxidative Stress	SOD3	Detoxification of Reactive Oxygen Species		10	1.669	1.083	1.342	0.753108	0.96803	0.603293	120.19	114.49	121.38	123.4	99.2	67.6	109.8	55.56	51.9	78.99	72.26	1.02225e+09	4.00411e+08	1.40357e+09	1.26136e+09	1.07708e+09	8.0108e+08	1.62136e+08	4.69279e+08	4.42473e+08	4.96525e+08	2.22308e+08	4.39786e+08	1.06027e+09	9.25364e+08	5.62218e+08	3.17165e+08	4.57175e+08	2.23854e+08	6.77422e+08	8.73048e+08	1.01373e+08	2.10064e+08	3.25588e+08	2.08407e+08	1.48544e+08	3.66049e+08	8.63865e+08	1.12197e+09	5.62743e+08	1.13835e+09	5.24565e+08	1.43159e+09	1.97498e+08	2.5717e+08	3.1323e+08	1.24704e+08	6.68189e+08	5.99591e+08	1.2147e+09	6.26511e+08	High	High	High	High	High	Peak Found	High	Peak Found	High	High	High	High	High	High	High	High	High	Peak Found	High	High	Peak Found	High	High	High	High	High	High	High	High	High	High	High	High	Peak Found	High	High	High	High	High	High	1
Master Protein	A0A087WSY6	Immunoglobulin kappa variable 3D-15 OS=Homo sapiens OX=9606 GN=IGKV3D-15 PE=3 SV=6	0	37.209	32	3	40	1	1	115	12.5	5.19	595	411.34	64.82	3	1	2	response to stimulus	extracellular;membrane		Pf00047, Pf07679, Pf07686	28875	ENSG00000224041.3	2		IGKV3D-15			0	1.371	0.147	0.515	0.964858	8.48995e-11	0.0257652	147.72	147.34	147.23	154.7	2.5	132.4	110.4	209.49	215.48	109.59	131.15	1.02004e+09	1.29159e+09					4.20595e+06	4.25575e+10	3.61616e+09	2.6143e+07	1.86447e+07		9.44244e+07		1.58721e+06	7.14304e+06				4.04388e+09				1.94213e+09	4.98298e+08	5.48516e+07	2.5289e+09	9.82584e+08	4.62484e+09	457481	2.12062e+09	8.57864e+06	8.19536e+08	3.97074e+06	4.90857e+07	1.00089e+09	1.19912e+09	4.08265e+09		1.07915e+07	Peak Found	Peak Found	Not Found	Not Found	Not Found	Not Found	Peak Found	Peak Found	Peak Found	Peak Found	Peak Found	Not Found	High	Not Found	Peak Found	Peak Found	Not Found	Not Found	Not Found	Peak Found	Not Found	Not Found	Not Found	Peak Found	Peak Found	Peak Found	High	Peak Found	Peak Found	Peak Found	Peak Found	Peak Found	Peak Found	Peak Found	High	Peak Found	Peak Found	Peak Found	Not Found	Peak Found	1
Master Protein	Q9NPY3	Complement component C1q receptor OS=Homo sapiens OX=9606 GN=CD93 PE=1 SV=3	0	64.944	17	12	660	12	12	652	68.5	5.44	4351	38442.4	661.45	12	10	12	transport	cell surface;membrane	metal ion binding;protein binding;receptor activity	Pf00059, Pf06247, Pf07645, Pf12662, Pf12947, Pf14670	22918	ENSG00000125810.9	20		CD93	Neutrophil degranulation		3	0.658	0.794	1.279	0.688014	0.728818	0.708238	115.4	114.52	115.57	61.3	149.8	86.8	102.1	49.14	126.02	152.87	69.36	1.01099e+09	3.56569e+08	5.55944e+08	1.19597e+09	1.61904e+09	3.32919e+08	9.70375e+08	5.15011e+08	7.72913e+08	8.58942e+08	2.18673e+09	3.58656e+08	1.89838e+09	3.93186e+09	2.0274e+09	1.10847e+09	5.31484e+08	2.14218e+09	1.95545e+09	1.29384e+10	1.42766e+09	2.59537e+09	9.31424e+08	6.45539e+08	4.68925e+08	2.34082e+09	1.36282e+10	8.81363e+08	4.63488e+08	2.57577e+09	1.16094e+09	4.91715e+09	1.22431e+09	1.75764e+09	6.73748e+08	8.6996e+08	1.22124e+09	2.48627e+09	1.50235e+09	1.82675e+09	High	High	High	High	High	High	High	High	High	High	High	High	High	High	High	High	High	High	High	High	High	High	High	High	High	High	High	High	High	High	High	High	High	High	High	High	High	High	High	High	1
Master Protein	Q15166	Serum paraoxonase/lactonase 3 OS=Homo sapiens OX=9606 GN=PON3 PE=1 SV=3	0	113.778	42	13	1301	5	13	354	39.6	5.41	8252	67249.6	681.09	13	11	13	metabolic process;regulation of biological process;response to stimulus	extracellular	catalytic activity;metal ion binding;protein binding	Pf01731, Pf03088	5446	ENSG00000105852.10	7	Phase I biotransformations, non P450	PON3	Synthesis of 5-eicosatetraenoic acids	Metabolic pathways	7	0.998	1.203	1.158	0.989675	0.87682	0.890225	119.77	110.88	104.75	102.2	124.7	84.7	88.3	144.93	46.97	41.74	248.19	9.9172e+08	2.79081e+09	1.57043e+09	1.24936e+09	3.04403e+09	1.27084e+09	7.7983e+08	3.40029e+09	1.80648e+10	2.55298e+09	1.88028e+09	5.68382e+09	2.32187e+09	3.38421e+09	1.39197e+09	1.99679e+09	2.82342e+09	2.91375e+09	1.49002e+09	2.57301e+09	1.51628e+09	2.1715e+09	1.25938e+09	1.81847e+09	2.21457e+09	6.82672e+08	1.25087e+09	2.98823e+09	2.01976e+09	8.65498e+08	1.12192e+09	3.03446e+09	1.60113e+09	1.15912e+09	1.26277e+09	2.85587e+09	1.8699e+09	6.97313e+10	2.64015e+09	1.24308e+09	High	High	High	High	High	High	High	High	High	High	High	High	High	High	High	High	High	High	High	High	High	High	High	High	High	High	High	High	High	High	High	High	High	High	High	High	High	High	High	High	1
Master Protein	Q96P63	Serpin B12 OS=Homo sapiens OX=9606 GN=SERPINB12 PE=1 SV=1	0	49.946	23	8	42	8	8	405	46.2	5.53	354	3068.54	50.62	8	7	8	cell differentiation;regulation of biological process;transport	cytoplasm;membrane	enzyme regulator activity;protein binding	Pf00079	89777	ENSG00000166634.6	18		SERPINB12	Neutrophil degranulation		3	0.875	3.382	0.517	0.989675	0.00337408	0.13286	143.36	129	135.92	67.5	152.1	61.3	119.2	150.92	83.98	151.48	91.86	9.8961e+08	1.33712e+08	1.5768e+07	8.29586e+08	2.33317e+07	1.77636e+07	3.40333e+06	3.21647e+08	4.92656e+07	4.12611e+07	4.61877e+07	3.00679e+07	2.11818e+08	1.38624e+08	3.77508e+08	1.01636e+08	2.21391e+08	9.39928e+07		1.92747e+07	5.88059e+07	8.16898e+07	3.8721e+07	3.40361e+07		4.53577e+08	2.83745e+07	6.76354e+07	1.38407e+07	4.09304e+07	6.07527e+07	1.04353e+08		3.03894e+06	1.34249e+08		4.45256e+06	1.02536e+07	1.58441e+08	2.11455e+08	Peak Found	High	Peak Found	Peak Found	Peak Found	Peak Found	Peak Found	Peak Found	High	Peak Found	Peak Found	Peak Found	Peak Found	Peak Found	Peak Found	Peak Found	Peak Found	Peak Found	Not Found	Peak Found	Peak Found	Peak Found	Peak Found	Peak Found	Not Found	High	High	Peak Found	Peak Found	Peak Found	Peak Found	Peak Found	Not Found	Peak Found	Peak Found	Not Found	High	Peak Found	Peak Found	Peak Found	1
Master Protein	P06744	Glucose-6-phosphate isomerase OS=Homo sapiens OX=9606 GN=GPI PE=1 SV=4	0	86.338	28	12	216	0	12	558	63.1	8.32	2514	17935.3	259.89	12	10	10	metabolic process;regulation of biological process;response to stimulus;transport	cytoplasm;cytosol;extracellular;membrane;organelle lumen	catalytic activity;protein binding	Pf00342	2821	ENSG00000105220.14	19	Cori Cycle; Glycolysis and Gluconeogenesis	GPI	Glycolysis; Neutrophil degranulation; Gluconeogenesis; TP53 Regulates Metabolic Genes	Pentose phosphate pathway; Amino sugar and nucleotide sugar metabolism; Carbon metabolism; Metabolic pathways; Glycolysis / Gluconeogenesis; Starch and sucrose metabolism	21	1.242	1.235	1.344	0.989675	0.857288	0.599699	123.43	129.87	134.04	104.7	128.1	69.4	97.8	107.29	118.97	93.65	90.34	9.82853e+08	2.16279e+09	3.67244e+08	3.15263e+08	2.36725e+08	147941186	5.84438e+08	1.93043e+08	3.90272e+07	8.81316e+08	5.8086e+07	4.30352e+08	3.88062e+08	8.35169e+08	1.03506e+08	4.02757e+08	2.59007e+09	7.18715e+08	8.9557e+07	6.09904e+08	9.09141e+07	6.81032e+08	1.88208e+08	2.79067e+08	1.114e+08	4.60297e+07	2.69985e+08	7.27755e+08	8.58745e+07	9.39662e+08	3.07435e+08	2.42764e+08	1.35594e+08	2.43504e+08	2.3167e+08	1.44584e+09	4.24639e+08	3.79033e+08	3.2871e+08	3.92968e+08	High	High	Peak Found	High	Peak Found	High	High	Peak Found	Peak Found	High	Peak Found	High	Peak Found	High	High	High	Peak Found	High	High	Peak Found	Peak Found	High	High	High	High	High	Peak Found	High	Peak Found	High	High	High	High	High	High	Peak Found	Peak Found	Peak Found	High	High	1	Acetyl [N-Term]
Master Protein	P52566	Rho GDP-dissociation inhibitor 2 OS=Homo sapiens OX=9606 GN=ARHGDIB PE=1 SV=3	0	111.29	57	10	190	1	10	201	23	5.21	1214	5436.16	181.11	10	6	9	cellular component movement;development;regulation of biological process;response to stimulus	cytoplasm;cytoskeleton;cytosol;membrane	catalytic activity;enzyme regulator activity;protein binding	Pf02115	397	ENSG00000111348.8	12	Fas Ligand (FasL) pathway and Stress induction of Heat Shock Proteins (HSP) regulation; G13 Signaling Pathway	ARHGDIB	Rho GTPase cycle	Neurotrophin signaling pathway; Vasopressin-regulated water reabsorption	7	1.536	0.718	1.711	0.850729	0.550365	0.161385	134.72	128.32	134.57	119	74.6	96.1	110.3	79.99	55.79	96.97	75.74	9.82548e+08	4.48719e+08	1.20205e+09	4.80678e+08	2.37023e+08	3.43453e+08	1.28505e+08	1.23881e+08	1.35968e+08	1.00947e+09	1.88618e+08	6.22451e+07	2.02577e+08	4.55231e+08	1.85565e+08	4.83561e+08	3.93063e+08	2.99317e+08	4.28089e+08	8.30197e+07	1.30269e+08	1.04957e+09	4.19107e+08	8.3071e+08	1.59398e+09	5.59774e+08	1.35731e+08	1.85064e+08	3.3651e+07	2.40035e+08	1.34019e+09	7.57454e+08	1.19817e+09	3.48427e+08	2.25969e+08	8.09741e+07	3.49052e+08	3.5698e+08	4.82154e+08	3.70811e+08	High	High	High	Peak Found	Peak Found	Peak Found	High	Peak Found	High	High	High	Peak Found	Peak Found	High	High	High	Peak Found	High	High	High	Peak Found	Peak Found	Peak Found	Peak Found	Peak Found	High	High	High	Peak Found	Peak Found	High	High	High	High	High	High	High	High	High	High	1
Master Protein	P23528	Cofilin-1 OS=Homo sapiens OX=9606 GN=CFL1 PE=1 SV=3	0	85.611	84	14	265	2	13	166	18.5	8.09	1555	14281.4	216.85	14	9	11	cell organization and biogenesis;cellular component movement;metabolic process;regulation of biological process;response to stimulus	cytoplasm;cytoskeleton;cytosol;membrane;nucleus	protein binding	Pf00241	1072	ENSG00000172757.12	11	Brain-Derived Neurotrophic Factor (BDNF) signaling pathway; VEGFA-VEGFR2 Signaling Pathway; EGF/EGFR Signaling Pathway; Regulation of Actin Cytoskeleton; G13 Signaling Pathway	CFL1	Platelet degranulation ; Sema3A PAK dependent Axon repulsion; Gene and protein expression by JAK-STAT signaling after Interleukin-12 stimulation; EPHB-mediated forward signaling; Regulation of actin dynamics for phagocytic cup formation; Interleukin-12 family signaling	Fc gamma R-mediated phagocytosis; Axon guidance; Pertussis; Regulation of actin cytoskeleton	27	1.934	0.873	1.392	0.573463	0.848212	0.53805	129.05	132.87	126.35	118.7	112.8	96	72.6	75.62	95.17	129.45	95.76	9.81598e+08	5.19001e+08	8.0248e+08	1.94349e+08	2.31484e+08	1.80454e+08	3.54844e+08	6.35666e+06	2.23416e+08	5.7056e+08	5.59528e+07	3.20662e+08	1.13646e+08	1.01396e+09	5.67777e+07	1.57041e+08	3.48384e+08	2.31434e+08	9.41009e+08	3.84587e+08	1.51402e+08	3.83406e+08	1.70078e+08	8.85496e+07	1.74478e+09	2.03682e+08	2.63919e+08	3.91228e+08	3.24967e+08	8.08119e+07	1.27757e+08	9.58031e+08	1.44024e+08	6.39104e+07	8.28131e+07	2.13337e+08	9.39632e+08	6.57597e+08	3.53834e+08	1.38342e+08	Peak Found	Peak Found	High	High	High	Peak Found	High	Peak Found	High	High	High	Peak Found	Peak Found	High	High	Peak Found	Peak Found	Peak Found	High	High	Peak Found	Peak Found	Peak Found	Peak Found	Peak Found	High	High	High	High	High	High	High	Peak Found	Peak Found	Peak Found	Peak Found	Peak Found	High	High	High	1
Master Protein	Q99969	Retinoic acid receptor responder protein 2 OS=Homo sapiens OX=9606 GN=RARRES2 PE=1 SV=1	0	94.053	60	9	469	4	9	163	18.6	9.09	2609	30437.8	509.04	9	6	9	cell differentiation;defense response;metabolic process;regulation of biological process;response to stimulus;transport	extracellular;organelle lumen	protein binding		5919	ENSG00000106538.9	7		RARRES2	Platelet degranulation		4	2.26	2.191	1.08	0.374774	0.0603413	0.970698	124.15	125.16	130.02	139.6	131.4	56.7	72.3	44.51	52.97	49.38	108.66	9.72786e+08	7.87158e+08	1.92621e+09	1.03896e+09	1.13825e+09	475096947	1.09724e+09	1.2655e+09	9.54676e+08	3.02762e+08	2.8241e+08	3.59413e+08	5.4119e+08	1.71288e+09	1.30377e+09	1.8131e+09	8.72653e+08	1.02511e+09	8.17595e+08	1.17858e+09	2.60394e+08	7.217e+08	6.5979e+08	2.49621e+08	3.48086e+08	3.56066e+08	7.48686e+08	9.01012e+08	4.67824e+08	2.28061e+08	3.67673e+08	1.16896e+09	4.31695e+07	5.9561e+08	3.00839e+09	2.71136e+08	5.02123e+08	4.89378e+08	5.39693e+08	7.40235e+08	High	Peak Found	High	High	High	Peak Found	High	High	High	High	High	High	High	High	High	High	Peak Found	High	High	High	Peak Found	Peak Found	Peak Found	High	High	High	High	High	High	High	High	High	High	High	Peak Found	Peak Found	High	High	High	High	1	Phospho [S147; Y149; S157]
Master Protein	P28827	Receptor-type tyrosine-protein phosphatase mu OS=Homo sapiens OX=9606 GN=PTPRM PE=1 SV=2	0	74.945	10	10	250	0	10	1452	163.6	6.65	1302	18318.8	280.92	10	8	10	cell organization and biogenesis;cellular component movement;metabolic process;regulation of biological process;response to stimulus	cytoplasm;membrane	catalytic activity;protein binding;receptor activity;signal transducer activity	Pf00041, Pf00047, Pf00102, Pf00629, Pf00782, Pf07679, Pf14566	5797	ENSG00000173482.16	18		PTPRM		Cell adhesion molecules (CAMs); Adherens junction	2	1.02	0.723	1.008	0.991289	0.565184	0.981834	134.97	113.46	120.61	182.7	53.9	96.2	67.1	65.78	37.38	79.35	95.55	9.72427e+08	1.45941e+09	1.7022e+09	5.66214e+09	2.58403e+09	4.96591e+09	1.23819e+09	4.18678e+09	7.58701e+08	4.41866e+09	9.6795e+08	5.62556e+08	6.10533e+08	4.82413e+08	4.55841e+08	6.27996e+08	5.8672e+08	6.27973e+08	1.30467e+09	6.52783e+08	3.73878e+08	4.96448e+08	1.10768e+09	2.48305e+09	1.10162e+09	4.22691e+09	8.01242e+08	2.04162e+09	9.42629e+08	1.11227e+09	1.32059e+09	8.6222e+08	9.67158e+08	6.87292e+08	1.61543e+09	4.4112e+09	4.52368e+08	6.32391e+08	6.7804e+08	6.48183e+08	High	Peak Found	Peak Found	High	High	High	High	Peak Found	High	High	Peak Found	High	High	High	High	High	High	High	High	High	High	High	High	High	High	Peak Found	Peak Found	High	High	High	Peak Found	High	High	High	High	High	High	High	High	High	1
Master Protein	P02763	Alpha-1-acid glycoprotein 1 OS=Homo sapiens OX=9606 GN=ORM1 PE=1 SV=1	0	232.04	51	16	1214	9	9	201	23.5	5.02	10554	88775	1354.85	16	15	15	defense response;regulation of biological process;response to stimulus;transport	extracellular;organelle lumen	protein binding	Pf00061	5004		9		ORM1	Platelet degranulation ; Neutrophil degranulation		7	1.856	2.232	0.745	0.62241	0.0515016	0.476664	133.15	130.06	123.97	140.1	136	66.5	57.5	121.62	214.28	178.77	111.76	9.52627e+08	1.82368e+10	7.88743e+08	1.60544e+09	3.24716e+09	11513274237	1.69103e+09	1.07958e+09	7.5391e+09	1.61964e+09	1.26162e+09	6.94774e+08	4.14039e+10	1.93382e+09	1.34391e+09	7.43232e+08	1.28697e+09	2.14711e+09	1.91955e+09	5.95581e+09	3.68791e+08	4.04371e+08	8.11307e+08	5.71572e+08	4.06917e+08	1.1528e+09	1.69168e+10	1.03761e+09	2.09481e+10	7.60489e+08	5.49366e+08	1.64736e+09	7.77979e+08	5.03889e+08	6.66774e+08	3.24177e+08	2.62623e+09	5.12973e+09	6.913e+08	5.27126e+08	High	High	Peak Found	High	High	High	High	Peak Found	High	High	High	Peak Found	High	High	High	Peak Found	Peak Found	Peak Found	High	High	Peak Found	Peak Found	Peak Found	Peak Found	Peak Found	High	High	High	High	High	High	High	Peak Found	Peak Found	Peak Found	Peak Found	High	High	High	High	1
Master Protein	Q6A162	Keratin, type I cytoskeletal 40 OS=Homo sapiens OX=9606 GN=KRT40 PE=1 SV=2	0	32.513	11	7	59	0	1	431	48.1	4.41	340	2904.9	41.4	7	6	7	cell death;regulation of biological process	cytosol	catalytic activity;motor activity;protein binding;structural molecule activity	Pf00038, Pf01576, Pf05557, Pf07888, Pf13514	125115	ENSG00000262845.7; ENSG00000204889.10	17; CHR_HSCHR17_4_CTG4		KRT40	Formation of the cornified envelope		3	7.992	0.01	1.071	0.00010032	2.39115e-16	0.985332	121.74		124.27	340.1		42.4	17.6	90.13		84.83	122.14	9.52611e+08	7.38226e+08	1.12512e+08		1.88661e+09	22991120	7.71076e+08														1.36505e+07		9.3981e+07	1.38374e+07	1.8245e+08					1.37632e+08	5.19394e+07	2.56624e+07	1.69765e+08			3.27865e+08		8.78588e+06		2.92289e+07	Peak Found	Peak Found	Peak Found	Not Found	Peak Found	Peak Found	Peak Found	Not Found	Not Found	Not Found	Not Found	Not Found	Not Found	Not Found	Not Found	Not Found	Not Found	Not Found	Not Found	Not Found	Peak Found	Not Found	Peak Found	Peak Found	Peak Found	Not Found	Not Found	Not Found	Not Found	Peak Found	Peak Found	Peak Found	High	Not Found	Not Found	Peak Found	Not Found	Peak Found	Not Found	Peak Found	1
Master Protein	P17813	Endoglin OS=Homo sapiens OX=9606 GN=ENG PE=1 SV=2	0	64.055	13	7	175	3	7	658	70.5	6.61	1390	10370	195.38	7	6	7	cell differentiation;cell organization and biogenesis;cellular component movement;regulation of biological process;response to stimulus;transport	cell surface;membrane	catalytic activity;protein binding;receptor activity;signal transducer activity;transporter activity	Pf00100	2022	ENSG00000106991.13	9	Hypothesized Pathways in Pathogenesis of Cardiovascular Disease; TGF-beta Receptor Signaling	ENG			2	1.358	0.856	1.426	0.979558	0.839378	0.488653	128.09	129.42	120.37	77.1	158	84.2	80.8	84.59	105.36	72.01	244.55	9.48335e+08	3.03306e+08	1.89293e+08	5.61771e+08	1.90767e+08	35064178	1.94044e+08	2.59657e+08	8.25691e+08	1.39097e+08	1.26852e+08	1.45078e+09	5.28761e+08	1.81325e+09	1.10289e+08	1.32937e+08	4.57571e+08	6.82036e+07	4.62699e+08	5.09541e+08	1.03287e+08	1.22067e+08	2.33105e+08	1.08947e+08	1.77258e+08	4.9386e+08	7.43779e+08	2.57808e+08	7.21641e+08	4.94377e+08	5.26155e+07	3.90027e+08	1.13394e+08	1.90634e+08	2.43268e+08	2.2737e+08	4.00853e+08	8.82533e+09	5.4451e+08	1.14484e+08	Peak Found	Peak Found	High	High	Peak Found	Peak Found	High	Peak Found	High	High	High	High	Peak Found	High	High	High	High	Peak Found	High	High	Peak Found	High	High	High	High	Peak Found	High	High	Peak Found	High	High	High	High	High	High	High	High	Peak Found	High	Peak Found	1
Master Protein	Q01518	Adenylyl cyclase-associated protein 1 OS=Homo sapiens OX=9606 GN=CAP1 PE=1 SV=5	0	170.097	54	21	192	9	21	475	51.9	8.06	1092	10036.9	235.06	20	14	20	cell organization and biogenesis;cellular component movement;regulation of biological process;response to stimulus;transport	cytoplasm;cytoskeleton;extracellular;membrane;organelle lumen	protein binding	Pf01213, Pf07986, Pf08603	10487	ENSG00000131236.16	1	Angiopoietin Like Protein 8 Regulatory Pathway; Insulin Signaling	CAP1	Platelet degranulation ; Neutrophil degranulation; Role of ABL in ROBO-SLIT signaling		13	2.112	1.527	1.134	0.467412	0.527446	0.910762	122.65	142.26	135.25	156.1	86.5	47.8	109.5	101.47	73.58	112.36	78.78	9.44402e+08	3.12773e+08	1.93763e+09	1.38507e+08	1.27034e+09	332486077	3.80987e+08	1.33978e+08	2.03817e+08	2.70859e+08	1.61628e+08	1.28041e+08	5.37283e+08	1.8755e+08	3.1191e+08	8.55725e+07	6.89434e+07	5.80271e+08	1.70422e+08	2.06495e+08	4.24192e+07	5.19517e+07	1.80422e+08	9.92233e+07	6.14367e+08	3.31902e+07	1.74846e+08	9.83566e+07	9.58558e+07	1.2443e+08	4.28516e+08	5.69206e+08	2.07725e+08	3.72023e+07	1.49517e+07	3.17547e+08	4.524e+08	7.7832e+07	2.46458e+08	9.60901e+07	High	High	High	High	Peak Found	Peak Found	High	Peak Found	Peak Found	High	Peak Found	High	Peak Found	High	Peak Found	High	High	High	Peak Found	Peak Found	Peak Found	Peak Found	High	Peak Found	Peak Found	Peak Found	Peak Found	High	Peak Found	High	High	High	High	High	Peak Found	Peak Found	Peak Found	High	High	High	1	Acetyl [N-Term]; Phospho [T307; S308; S310]
Master Protein	P0DJD7	Pepsin A-4 OS=Homo sapiens OX=9606 GN=PGA4 PE=1 SV=1	0	18.099	6	5	127	0	5	388	42	4.34	617	7042.25	84.58	5	5	5	metabolic process	extracellular;organelle lumen	catalytic activity	Pf00026, Pf07966, Pf14543	643847; 5222	ENSG00000229183.8	11		PGA4; PGA5	Surfactant metabolism	Protein digestion and absorption	3	1.851	1.559	0.919	0.624559	0.664919	0.896287	122.48	112.39	118.62	157.4	103	74.9	64.6	116.34	128.28	50.91	107.12	9.43618e+08	1.81852e+08	8.98009e+07	1.38646e+08	1.393e+08	3.15807e+07	1.54942e+08	6.57032e+07	5.56726e+08	1.47585e+08	4.72676e+07	2.69518e+08	1.36852e+08	8.9731e+08	6.63945e+08	3.22479e+07	8.89437e+07	7.67676e+07	9.89735e+07	3.40975e+07	2.55638e+07	7.4371e+07	5.88472e+07	5.97023e+07	1.22658e+08	8.1743e+07	8.95968e+07	1.65284e+08	4.66266e+07	6.25451e+07	4.93988e+07	3.58155e+08	7.0123e+07	4.5117e+07	8.21603e+07	3.01034e+07	2.13578e+08	9.37045e+07	2.44589e+07	2.7834e+07	High	Peak Found	High	Peak Found	Peak Found	Peak Found	High	Peak Found	High	Peak Found	Peak Found	High	High	High	High	Peak Found	Peak Found	Peak Found	High	High	High	High	High	High	Peak Found	High	High	High	Peak Found	Peak Found	Peak Found	High	High	High	Peak Found	Peak Found	High	High	Peak Found	High	1
Master Protein	Q86TH1	ADAMTS-like protein 2 OS=Homo sapiens OX=9606 GN=ADAMTSL2 PE=1 SV=1	0	99.709	20	15	419	0	15	951	104.6	6.42	1404	22330.8	415.86	15	11	15	cell organization and biogenesis;metabolic process;regulation of biological process	extracellular	catalytic activity;metal ion binding;protein binding	Pf00090, Pf05986, Pf08686	9719	ENSG00000197859.9	9		ADAMTSL2	O-glycosylation of TSR domain-containing proteins; Defective B3GALTL causes Peters-plus syndrome (PpS)		8	1.275	0.788	1.123	0.989675	0.722083	0.924016	101.11	112.71	100.94	108.3	92.5	105.8	93.5	43.84	215.52	46.19	95.23	9.30461e+08	3.06676e+08	6.48139e+08	1.15185e+09	1.38865e+09	3.31776e+08	6.6343e+08	7.69295e+08	8.09628e+08	6.31579e+08	2.42196e+08	1.28619e+10	5.58892e+08	6.09424e+08	7.51659e+08	6.11285e+08	7.42566e+08	1.08161e+09	2.40413e+08	3.62786e+08	1.21042e+09	8.46466e+08	3.42075e+08	1.09656e+09	9.58979e+08	4.38087e+08	3.34406e+08	9.07001e+08	4.15422e+08	5.75269e+08	1.86909e+09	1.14883e+09	7.23597e+08	4.71732e+08	4.91663e+08	3.43403e+09	2.02803e+08	8.54426e+08	5.25833e+08	4.68661e+08	High	High	High	High	High	High	Peak Found	Peak Found	High	High	Peak Found	High	High	High	High	High	High	High	High	High	High	High	High	High	High	High	High	High	High	High	Peak Found	High	Peak Found	High	Peak Found	High	High	High	High	High	1
Master Protein	P08779	Keratin, type I cytoskeletal 16 OS=Homo sapiens OX=9606 GN=KRT16 PE=1 SV=4	0	485.508	73	42	5696	13	21	473	51.2	5.05	48594	320780	5301.63	42	35	41	cell death;cell differentiation;cell organization and biogenesis;cell proliferation;cellular component movement;defense response;regulation of biological process;response to stimulus	cytoskeleton;cytosol;nucleus	protein binding;structural molecule activity	Pf00038, Pf07888, Pf13514	3868	ENSG00000186832.8	17		KRT16	Formation of the cornified envelope		3	0.592	0.941	0.558	0.562906	0.913635	0.0613519	123.73	125.34	127.02	80.6	121.6	119.8	78.1	126.35	106.47	114.12	120.01	9.28133e+08	6.80926e+09	9.74375e+08	7.79867e+08	9.91306e+08	1.12708e+09	1.05706e+09	6.75225e+08	6.86929e+08	8.24184e+08	1.11764e+09	1.84231e+09	9.5901e+08	2.12584e+09	2.83517e+09	7.5332e+08	3.43065e+09	7.08492e+08	9.09482e+09	9.47397e+08	8.20261e+08	1.47306e+09	1.03692e+09	5.32512e+08	3.2968e+09	1.08571e+10	7.36949e+08	4.521e+09	1.35715e+09	2.82665e+09	7.75284e+09	4.43473e+08	2.67853e+09	1.00859e+09	6.23888e+08	8.15654e+09	1.56172e+09	8.05596e+08	8.06086e+08	8.42911e+08	High	High	High	High	Peak Found	Peak Found	High	Peak Found	High	High	High	Peak Found	Peak Found	High	Peak Found	High	Peak Found	Peak Found	High	High	Peak Found	High	High	Peak Found	High	High	High	Peak Found	High	High	Peak Found	High	High	High	High	High	High	High	High	Peak Found	1
Master Protein	P0DOY3	Immunoglobulin lambda constant 3 OS=Homo sapiens OX=9606 GN=IGLC3 PE=1 SV=1	0	358.278	96	16	4735	2	10	106	11.3	7.24	45582	358241	5823.73	16	10	16	response to stimulus	extracellular;membrane		Pf07654, Pf13927	3539		22		IGLC3	FCERI mediated Ca+2 mobilization; Scavenging of heme from plasma; Classical antibody-mediated complement activation; FCERI mediated MAPK activation; FCERI mediated NF-kB activation; CD22 mediated BCR regulation; Regulation of Complement cascade; Immunoregulatory interactions between a Lymphoid and a non-Lymphoid cell; Cell surface interactions at the vascular wall; FCGR activation; Regulation of actin dynamics for phagocytic cup formation; Antigen activates B Cell Receptor (BCR) leading to generation of second messengers; Role of LAT2/NTAL/LAB on calcium mobilization; Role of phospholipids in phagocytosis		26	0.604	1.586	0.524	0.580098	0.45837	0.0307565	125.47	135.65	122.97	67.3	105.9	173.9	52.9	126.02	133.97	89.83	54.31	9.21939e+08	7.90517e+08	3.83305e+09	3.20871e+09	3.80491e+09	4.15362e+09	4.76484e+09	1.68439e+09	2.40763e+10	6.82006e+09	7.89773e+09	1.40493e+09	5.37659e+10	6.69243e+09	1.14724e+10	1.44691e+09	5.38385e+09	2.41922e+09	5.20989e+09	2.58751e+10	4.79128e+09	2.43267e+09	3.68565e+09	2.79968e+09	2.66817e+09	3.29689e+10	3.68707e+10	2.02978e+10	2.05568e+10	2.04463e+10	3.09399e+09	2.90505e+09	1.26292e+09	2.6107e+09	6.44925e+09	1.09982e+09	6.03271e+09	5.94164e+09	4.04574e+09	2.51641e+09	High	High	High	High	High	High	High	High	High	High	High	High	High	High	High	High	High	High	High	High	High	High	High	High	High	High	High	High	High	High	High	High	High	High	High	High	High	High	High	High	1
Master Protein	Q14956	Transmembrane glycoprotein NMB OS=Homo sapiens OX=9606 GN=GPNMB PE=1 SV=2	0	24.733	6	4	176	4	4	572	63.9	6.64	507	8201.45	129.03	4	3	4	cell communication;cell differentiation;regulation of biological process;response to stimulus	membrane	protein binding	Pf00801	10457	ENSG00000136235.15	7		GPNMB	PTK6 promotes HIF1A stabilization		4	1.189	0.627	1.234	0.989675	0.305255	0.788602	129.88	114.36	132.53	80.5	54.6	135.2	129.7	94.69	213.73	108.11	109.07	8.95552e+08	1.02285e+09	1.86351e+08	8.46594e+07	1.59298e+08	112774273	4.59258e+08	1.25644e+09	1.64078e+08	2.48461e+08	1.52244e+08	4.34811e+09	1.11946e+08	1.66652e+08	1.00832e+08	1.39806e+08	5.33898e+08	1.10164e+08	3.9988e+08	1.07981e+08	9.56018e+08	2.42688e+07	5.40145e+08	1.9254e+09	6.176e+08	4.93123e+07	2.41388e+08	5.90531e+08	2.27639e+08	1.32247e+08	1.47967e+09	2.25402e+08	2.97735e+08	1.83242e+08	4.0299e+08	2.36946e+09	2.33382e+08	4.44189e+08	1.61387e+08	2.18831e+09	Peak Found	Peak Found	High	High	High	High	High	Peak Found	High	High	High	Peak Found	High	High	High	High	Peak Found	Peak Found	High	High	High	Peak Found	High	Peak Found	Peak Found	Peak Found	High	High	High	High	Peak Found	High	Peak Found	High	Peak Found	High	High	High	High	High	1
Master Protein	P78509	Reelin OS=Homo sapiens OX=9606 GN=RELN PE=1 SV=3	0	132.548	9	27	449	0	27	3460	388.1	5.88	3122	22191.7	326.23	27	24	27	cell differentiation;cell organization and biogenesis;cellular component movement;development;metabolic process;regulation of biological process;response to stimulus	cytoplasm;extracellular;membrane	catalytic activity;metal ion binding;protein binding	Pf02014, Pf07974	5649	ENSG00000189056.13	7	Focal Adhesion; Focal Adhesion-PI3K-Akt-mTOR-signaling pathway	RELN	Reelin signalling pathway	Focal adhesion; ECM-receptor interaction; PI3K-Akt signaling pathway	8	1.065	1.144	0.973	0.997719	0.920026	0.947683	120.55	116.36	121.66	132.5	57.8	127.5	82.2	120.67	219.64	101.79	105.85	8.8204e+08	2.5829e+08	2.78721e+09	3.21743e+08	3.23045e+08	373241687	3.34325e+09	6.40505e+09	1.03813e+09	7.56155e+08	7.71416e+09	4.55805e+08	2.02118e+08	1.5553e+08	2.63523e+08	3.63459e+08	3.49153e+08	2.94905e+08	4.07621e+08	4.40466e+08	2.29561e+09	5.08647e+08	3.44771e+08	9.78142e+08	3.05298e+08	1.10927e+09	6.31226e+08	4.20778e+09	1.6079e+09	1.87847e+08	3.9375e+09	2.35507e+08	2.84082e+08	5.01466e+08	4.93223e+08	5.12471e+08	2.27588e+09	8.51906e+08	4.45746e+08	1.72538e+09	High	High	High	High	High	High	High	Peak Found	High	High	Peak Found	High	High	High	High	High	High	Peak Found	High	High	High	High	High	High	High	Peak Found	High	High	High	High	High	High	Peak Found	High	High	High	High	High	High	High	1
Master Protein	P04259	Keratin, type II cytoskeletal 6B OS=Homo sapiens OX=9606 GN=KRT6B PE=1 SV=5	0	527.718	65	56	6652	4	5	564	60	8	48366	436424	6517.01	55	52	54	cell death;cell organization and biogenesis;metabolic process	cytosol	catalytic activity;motor activity;protein binding;structural molecule activity	Pf00038, Pf01576, Pf04111, Pf13166	3854	ENSG00000185479.5	12		KRT6B	Formation of the cornified envelope		3	0.362	0.971	0.721	0.100726	0.944628	0.406811	138.81	137.26	137.2	73.6	39.7	171.3	115.4	154.92	114.87	93.14	105.51	8.76758e+08	2.12551e+08	1.78632e+08	4.86045e+07	3.00447e+07	36039220	1.50859e+08	1.65036e+08	1.67109e+09	5.0031e+07	2.83202e+07	9.14257e+08	5.77707e+08	2.17051e+07	5.35568e+07	9.21471e+07	2.38569e+07	7.87956e+07	7.23654e+08	4.33691e+08	9.37282e+06	3.52527e+08	3.16084e+08	1.54722e+09	1.1851e+09	3.82775e+08	5.84542e+08	5.24177e+07	8.21602e+08	1.59362e+08	3.43444e+08	1.78352e+08	7.391e+07	1.27654e+08	3.63246e+08	1.33306e+09	1.39997e+08	9.55361e+07	4.86224e+08	3.91705e+08	High	Peak Found	High	Peak Found	Peak Found	Peak Found	High	Peak Found	Peak Found	Peak Found	Peak Found	Peak Found	Peak Found	Peak Found	Peak Found	Peak Found	Peak Found	Peak Found	High	High	Peak Found	High	High	Peak Found	High	High	Peak Found	High	Peak Found	High	Peak Found	Peak Found	Peak Found	Peak Found	High	High	High	Peak Found	Peak Found	Peak Found	1
Master Protein	Q5T749	Keratinocyte proline-rich protein OS=Homo sapiens OX=9606 GN=KPRP PE=1 SV=1	0	193.484	44	22	1078	22	22	579	64.1	8.27	3971	61957.4	1176.31	21	13	22		cytoplasm	protein binding		448834	ENSG00000203786.6	1		KPRP			0	1.075	0.92	0.753	0.998931	0.887021	0.503775	129.96	116.08	126.22	143.5	60	108.6	87.8	56.99	63.63	196.1	210.82	8.55355e+08	1.26756e+09	3.48078e+09	4.39362e+09	9.90572e+08	3.58934e+09	1.8392e+09	2.07186e+09	2.38432e+09	1.04325e+09	1.43639e+09	5.59021e+08	8.96227e+08	7.0436e+08	1.38816e+09	5.31176e+08	7.41675e+08	6.39298e+08	1.20879e+09	2.83093e+09	4.87711e+08	7.07365e+08	6.20123e+08	1.08076e+09	2.01975e+09	2.80208e+10	3.50849e+09	2.53188e+09	2.86484e+09	1.01852e+09	1.69198e+09	7.65286e+08	1.40965e+09	5.8198e+08	5.42863e+08	2.40171e+10	2.25159e+09	1.44206e+09	6.80542e+08	1.01242e+09	High	High	High	High	High	High	High	High	High	High	High	High	High	High	High	Peak Found	Peak Found	High	High	High	High	High	High	High	High	High	High	High	High	High	High	High	High	High	High	High	High	High	High	High	1
Master Protein	P30101	Protein disulfide-isomerase A3 OS=Homo sapiens OX=9606 GN=PDIA3 PE=1 SV=4	0	147.035	43	18	403	14	18	505	56.7	6.35	3025	17425	594.47	18	15	18	cellular homeostasis;metabolic process;regulation of biological process;response to stimulus;transport	cell surface;endoplasmic reticulum;membrane;nucleus;organelle lumen	catalytic activity;protein binding;RNA binding	Pf00085, Pf13098, Pf13848, Pf13899, Pf13905	2923	ENSG00000167004.12	15		PDIA3	ER-Phagosome pathway; Calnexin/calreticulin cycle; Antigen Presentation: Folding, assembly and peptide loading of class I MHC	Protein processing in endoplasmic reticulum; Antigen processing and presentation	13	0.996	0.974	0.93	0.989675	0.948787	0.897221	115.85	119.23	117.57	103	85.5	106.5	105.1	36.49	92.06	101.59	49.38	8.38439e+08	8.75658e+08	4.35142e+08	6.01435e+08	6.35919e+08	7.02558e+08	7.01767e+08	2.14086e+08	3.86646e+08	9.38326e+08	5.53793e+08	3.85211e+08	2.59491e+08	8.6726e+08	3.96583e+08	7.56855e+08	4.56808e+08	5.55578e+08	2.80428e+09	1.00425e+09	4.99674e+08	5.25445e+08	6.03747e+08	5.94387e+08	4.03077e+08	2.81597e+09	7.90214e+08	4.55033e+09	1.78338e+09	8.07531e+08	4.59741e+08	6.45145e+08	7.20004e+08	3.12297e+08	3.31997e+08	1.04406e+09	1.05831e+09	1.49135e+09	8.30154e+08	5.8514e+08	High	High	Peak Found	High	Peak Found	High	High	Peak Found	High	High	High	High	High	High	High	High	Peak Found	High	High	High	High	High	High	High	High	Peak Found	High	High	Peak Found	High	High	High	High	High	High	High	High	Peak Found	High	High	1
Master Protein	P02533	Keratin, type I cytoskeletal 14 OS=Homo sapiens OX=9606 GN=KRT14 PE=1 SV=4	0	680.36	78	53	6098	22	22	472	51.5	5.16	50139	338870	5778.06	53	42	53	cell death;cell differentiation;cell organization and biogenesis;response to stimulus	cytoplasm;cytosol;nucleus	protein binding;structural molecule activity	Pf00038, Pf13514	3861	ENSG00000186847.5	17	Corticotropin-releasing hormone signaling pathway	KRT14	Formation of the cornified envelope; Type I hemidesmosome assembly		7	0.874	1.253	0.633	0.989675	0.846049	0.174945	131.25	122.53	130.89	113.6	75	165.2	46.1	104.07	87.38	66.69	72.06	8.38167e+08	1.23741e+09	2.30824e+10	5.76428e+09	1.64475e+10	5.45063e+08	5.99382e+09	9.64041e+08	9.11346e+09	7.97236e+09	1.55042e+09	8.60651e+08	3.70656e+09	3.72971e+09	2.14503e+09	4.03645e+09	8.94397e+09	1.672e+10	5.47525e+09	6.04738e+09	1.20523e+10	8.91428e+09	4.81139e+09	7.42842e+08	2.67215e+09	1.68747e+10	1.28223e+10	1.58085e+10	2.87491e+09	8.19804e+09	5.35696e+09	5.55629e+09	3.95584e+09	6.76011e+08	1.09899e+09	3.69525e+09	7.34475e+08	6.55408e+08	1.95891e+09	2.90988e+09	High	High	High	High	High	High	High	Peak Found	High	High	High	High	High	High	High	Peak Found	Peak Found	High	High	High	Peak Found	High	High	High	High	High	High	Peak Found	High	High	High	Peak Found	High	Peak Found	High	High	High	High	High	High	1
Master Protein	Q93063	Exostosin-2 OS=Homo sapiens OX=9606 GN=EXT2 PE=1 SV=1	0	89.764	28	14	171	12	14	718	82.2	6.55	1682	11322.9	195.34	13	11	14	cell differentiation;metabolic process;regulation of biological process;response to stimulus	endoplasmic reticulum;Golgi;membrane	catalytic activity;metal ion binding;protein binding	Pf03016, Pf09258	2132	ENSG00000151348.13	11	Mesodermal Commitment Pathway	EXT2	HS-GAG biosynthesis; Defective EXT2 causes exostoses 2	Glycosaminoglycan biosynthesis - heparan sulfate / heparin; Metabolic pathways	12	0.96	0.83	1.238	0.989675	0.805624	0.784432	114.66	110.43	118.25	98.8	76.1	98.2	127	101.89	80.43	90.68	35.58	8.31153e+08	1.01951e+09	4.09337e+08	2.31979e+08	3.01619e+08	2.0175e+09	4.37564e+08	1.29823e+08	1.66377e+08	2.02805e+08	1.01703e+08	2.0483e+08	8.9085e+08	4.38574e+08	2.07985e+08	5.93699e+07	4.00787e+08	2.0728e+08	9.28923e+08	3.52071e+08	4.87698e+08	1.7171e+09	2.65573e+08	3.37561e+08	1.55027e+08	1.433e+09	7.34827e+08	2.14294e+08	2.8459e+08	3.61716e+08	2.73416e+08	4.31722e+08	2.85654e+08	4.20619e+08	4.72608e+08	2.76671e+08	5.24035e+08	5.85484e+08	7.97069e+08	5.49915e+08	High	High	High	Peak Found	High	Peak Found	Peak Found	Peak Found	Peak Found	High	Peak Found	Peak Found	Peak Found	High	Peak Found	High	High	Peak Found	Peak Found	Peak Found	High	High	Peak Found	High	Peak Found	Peak Found	High	High	High	Peak Found	High	Peak Found	High	High	Peak Found	High	High	High	High	High	1
Master Protein	G3V3A0	Alpha-1-antichymotrypsin OS=Homo sapiens OX=9606 GN=SERPINA3 PE=1 SV=1	0	1020.05	100	39	22562	2	2	205	23.4	5.64		2.50203e+06	46749.6		22	38	defense response;regulation of biological process;response to stimulus;transport	extracellular;nucleus;organelle lumen	DNA binding;enzyme regulator activity;protein binding	Pf00079	12	ENSG00000196136.17	14	Selenium Micronutrient Network; Vitamin B12 Metabolism; Folate Metabolism	SERPINA3			3	2.752	1.81	1.559	0.199073	0.240377	0.301364	94.5	122.51	95.65	146.2	142.1	38	73.7	43.19	85.63	85.98	68.94	8.1096e+08	4.50255e+09	4.18626e+09	3.04431e+09	4.82788e+09	1.42717e+09	2.46151e+09	3.80385e+09	2.28027e+09	3.31548e+09	4.679e+09	6.51566e+08	8.36989e+09	8.19536e+09	4.55723e+09	4.51971e+08	1.22116e+09	5.39146e+09	4.31984e+08	2.09285e+09	8.29304e+08	6.72406e+08	5.93743e+08	4.92565e+08	3.68683e+08	4.18641e+09	1.84876e+09	8.24325e+08	1.72761e+09	1.88771e+09	1.29859e+09	2.08737e+09	4.57493e+09	4.5371e+08	2.38563e+08	1.50264e+09	1.22183e+09	1.70548e+09	2.1115e+09	2.86837e+09	High	High	High	High	High	High	High	Peak Found	High	High	High	High	High	High	High	Peak Found	Peak Found	High	High	High	High	High	High	High	High	High	High	High	High	High	High	High	High	High	Peak Found	High	High	High	High	High	1
Master Protein	P23435	Cerebellin-1 OS=Homo sapiens OX=9606 GN=CBLN1 PE=1 SV=1	0.002	6.906	13	3	130	3	3	193	21.1	7.28	356	5014.69	68.32	3	3	3	cell communication;cell differentiation;regulation of biological process;transport	extracellular;membrane	protein binding	Pf00386	869	ENSG00000102924.11	16		CBLN1			0	3.934	1.486	1.927	0.0322588	0.582456	0.0569258	132.92	129.14	116.53	138.5	177.5	38.6	45.3	104.09	101.01	71.95	50.06	8.07424e+08	2.53563e+08	2.15707e+08	2.29573e+09	4.48344e+09	2.01129e+09	5.51611e+08	2.02823e+09	6.12896e+07	5.94787e+08	4.29112e+09	4.80813e+08	1.61442e+09	8.00334e+08	3.7436e+08	9.85446e+08	1.13992e+09	3.8191e+08	2.83797e+09	1.12794e+08	3.8069e+08	1.8506e+08	1.18684e+08	1.66034e+08	1.26573e+08	2.41756e+08	6.30376e+08	5.35017e+08	2.01889e+08	5.52363e+07	4.14859e+08	1.7245e+08	1.55386e+08	3.87422e+08	2.42077e+08	1.11479e+08	5.01486e+08	1.42496e+08	3.57462e+08	2.12375e+08	High	Peak Found	High	Peak Found	High	Peak Found	Peak Found	Peak Found	High	Peak Found	Peak Found	Peak Found	Peak Found	High	High	High	Peak Found	High	High	High	High	Peak Found	High	High	High	High	High	High	Peak Found	High	High	Peak Found	High	High	High	High	High	Peak Found	High	High	1
Master Protein	Q7Z7G0	Target of Nesh-SH3 OS=Homo sapiens OX=9606 GN=ABI3BP PE=1 SV=1	0	67.841	10	8	639	0	8	1075	118.6	9.44	7776	50323.9	929.04	8	7	8	cell organization and biogenesis;regulation of biological process	extracellular	protein binding	Pf00041	25890	ENSG00000154175.16	3		ABI3BP			0	1.038	0.858	1.15	0.993551	0.839378	0.896287	105.58	86.26	100.04	99.3	88	127.2	85.6	45.92	47.64	71.72	150.73	7.8935e+08	3.32032e+09	1.51562e+09	1.48297e+09	1.97541e+09	6.00363e+08	2.27246e+09	2.14636e+09	1.48444e+09	1.40626e+09	2.05855e+09	1.10466e+09	1.30642e+09	1.35152e+09	1.24456e+09	1.30325e+09	3.38218e+09	1.1464e+09	3.30476e+09	2.03405e+09	1.41073e+09	1.00529e+09	1.22842e+09	2.70848e+09	6.63582e+09	2.61708e+09	4.14099e+09	1.0763e+09	3.14029e+09	1.14057e+09	1.0178e+09	1.30531e+09	4.13437e+09	1.27713e+09	2.87038e+09	1.27973e+09	1.641e+09	1.70918e+10	1.01196e+09	1.2274e+09	High	High	High	High	High	High	High	High	High	High	Peak Found	High	High	High	High	Peak Found	High	High	High	High	High	High	High	High	High	High	High	High	High	High	High	High	High	High	High	High	High	High	High	High	1
Master Protein	Q12866	Tyrosine-protein kinase Mer OS=Homo sapiens OX=9606 GN=MERTK PE=1 SV=2	0	18.2	5	4	44	1	4	999	110.2	5.8	104	2623.99	45.06	4	4	4	cell communication;cell differentiation;cell organization and biogenesis;cellular component movement;metabolic process;regulation of biological process;response to stimulus;transport	cytoplasm;membrane	catalytic activity;nucleotide binding;protein binding;receptor activity;signal transducer activity	Pf00041, Pf00047, Pf00069, Pf07679, Pf07714, Pf13895, Pf13927	10461	ENSG00000153208.16	2		MERTK	Cell surface interactions at the vascular wall		2	0.582	0.708	1.296	0.54547	0.589597	0.677196	124.49	111.73	134.07	81.7	35.3	86	197	193.13	171.8	136.31	140.45	7.79315e+08	1.79357e+07	1.06335e+08	7.44993e+07	5.84152e+07	9.29119e+06	2.28496e+07	2.07075e+09	1.01941e+08	1.26899e+08	4.12308e+07		2.25867e+07	2.32009e+07	3.76946e+07	6.86953e+06	2.85952e+06	4.78696e+07	8.09514e+08	7.12337e+08	5.43287e+07	4.78811e+07	4.76432e+07	1.25216e+09	6.0968e+07	4.95519e+08	1.78781e+08	1.37919e+08	1.1133e+09	2.61963e+07	1.40223e+09	8.78572e+07	3.19948e+08	1.95504e+08	2.21093e+07	2.25958e+08	7.32793e+08	2.53298e+09	1.39678e+08	8.13676e+07	Peak Found	Peak Found	High	High	Peak Found	Peak Found	Peak Found	Peak Found	High	High	Peak Found	Not Found	Peak Found	Peak Found	Peak Found	Peak Found	Peak Found	Peak Found	Peak Found	Peak Found	Peak Found	Peak Found	Peak Found	Peak Found	Peak Found	Peak Found	Peak Found	High	Peak Found	Peak Found	Peak Found	High	Peak Found	Peak Found	Peak Found	Peak Found	High	Peak Found	High	High	1
Master Protein	P08195	4F2 cell-surface antigen heavy chain OS=Homo sapiens OX=9606 GN=SLC3A2 PE=1 SV=3	0	112.454	26	12	539	1	12	630	68	5.01	3858	36688.9	649.23	12	9	12	cell growth;cellular component movement;metabolic process;response to stimulus;transport	cell surface;cytosol;membrane;nucleus	catalytic activity;protein binding;RNA binding;transporter activity	Pf00128	6520	ENSG00000168003.16	11		SLC3A2	Tryptophan catabolism; Basigin interactions; Amino acid transport across the plasma membrane	mTOR signaling pathway; Protein digestion and absorption	13	1.044	0.832	1.012	0.993551	0.808088	0.984082	106.02	101.61	113.3	113.4	86.5	104.8	95.3	85.88	49.79	40.51	42.76	7.57776e+08	3.19549e+08	1.36659e+09	5.46439e+08	7.45083e+08	2.7733e+08	2.22815e+08	2.49834e+09	4.91311e+08	7.39495e+08	3.4166e+08	1.02663e+09	4.40568e+08	9.8015e+08	6.97289e+08	2.93617e+08	3.05867e+08	2.92031e+08	5.33184e+08	6.91856e+08	1.04141e+09	6.24004e+08	1.07495e+09	2.53199e+08	4.38104e+08	6.43493e+08	6.2798e+08	5.52509e+08	5.24421e+08	4.95092e+08	4.96653e+08	1.05847e+09	4.44017e+08	4.21947e+08	4.07569e+08	3.12392e+08	7.77881e+08	5.74476e+08	9.64013e+08	9.6903e+08	High	High	High	High	High	High	High	Peak Found	High	High	High	High	High	High	High	High	High	High	High	High	High	High	High	High	High	High	High	High	High	High	High	High	High	High	High	High	High	High	High	High	1
Master Protein	P01591	Immunoglobulin J chain OS=Homo sapiens OX=9606 GN=JCHAIN PE=1 SV=4	0	86.243	50	13	433	3	13	159	18.1	5.24	3869	30133.7	440.33	13	12	13	cellular component movement;defense response;regulation of biological process;response to stimulus;transport	extracellular	DNA binding;protein binding	Pf15097	3512	ENSG00000132465.10	4		IGJ; JCHAIN	Scavenging of heme from plasma; Cell surface interactions at the vascular wall		5	1.345	1.912	1.049	0.983744	0.166423	0.988884	122.98	121.02	119.18	99.7	160.1	98.4	41.8	51.9	73.03	70.72	74.59	7.49729e+08	4.47197e+08	5.56392e+08	5.46357e+08	5.27903e+08	668083634	1.91486e+08	5.24299e+07	1.02758e+09	4.8018e+08	8.87249e+08	2.64084e+08	2.86162e+09	8.37672e+08	4.23137e+08	1.00297e+09	8.155e+08	3.94376e+08	1.73156e+09	1.49482e+09	4.45084e+08	5.36325e+08	5.29563e+08	2.15067e+08	9.26963e+07	5.54214e+08	5.29941e+08	1.18087e+09	1.41663e+09	3.20031e+08	1.53504e+08	4.66086e+08	1.05311e+08	1.62147e+08	1.6227e+08	1.51792e+08	8.85459e+08	3.97041e+08	3.66607e+08	3.12971e+08	Peak Found	Peak Found	High	Peak Found	High	Peak Found	High	Peak Found	High	High	High	Peak Found	High	High	High	Peak Found	Peak Found	Peak Found	High	High	Peak Found	Peak Found	Peak Found	Peak Found	Peak Found	High	High	High	High	High	Peak Found	High	Peak Found	Peak Found	High	Peak Found	High	High	High	High	1
Master Protein	Q13740	CD166 antigen OS=Homo sapiens OX=9606 GN=ALCAM PE=1 SV=2	0	129.864	37	16	780	1	16	583	65.1	6.25	3843	48864.6	769.6	16	13	15	cell growth;cellular component movement;regulation of biological process;response to stimulus	extracellular;membrane	protein binding	Pf07679, Pf08205, Pf13895, Pf13927	214	ENSG00000170017.12	3		ALCAM	L1CAM interactions	Cell adhesion molecules (CAMs)	4	1.087	0.622	1.166	0.997719	0.29261	0.877825	112.52	109.76	107.91	100.3	71.6	109.7	118.3	86.09	41.89	165.66	110.25	7.37518e+08	6.77765e+09	1.48054e+09	1.33755e+09	1.46909e+09	1.70927e+09	4.30931e+09	8.66183e+09	2.64994e+09	1.78363e+09	1.60106e+09	2.67492e+09	1.52255e+09	1.49057e+09	8.23689e+08	9.94e+08	7.71106e+08	1.57403e+09	9.98239e+08	1.04278e+09	1.17285e+09	1.35567e+09	2.20231e+09	2.66543e+10	3.85522e+10	1.22009e+09	1.34923e+09	1.65638e+09	3.21959e+09	2.7615e+09	1.24713e+10	2.10742e+09	1.86133e+09	1.76561e+09	2.12837e+09	1.69446e+09	2.01218e+09	9.53853e+08	2.42968e+09	2.99888e+09	High	High	High	High	High	High	High	High	High	High	High	High	High	High	High	High	High	High	High	High	High	High	High	High	High	High	High	High	High	High	High	High	High	High	High	High	High	High	High	High	1
Master Protein	P15924	Desmoplakin OS=Homo sapiens OX=9606 GN=DSP PE=1 SV=3	0	875.377	46	133	1025	133	133	2871	331.6	6.81	6167	58787.7	1151.59	131	116	132	cell death;cell differentiation;cell organization and biogenesis;metabolic process;regulation of biological process;response to stimulus;transport	cytoplasm;cytoskeleton;membrane;nucleus	catalytic activity;motor activity;protein binding;RNA binding;structural molecule activity	Pf00038, Pf00681, Pf01540, Pf01576, Pf02463, Pf04111, Pf04156, Pf05483, Pf05557, Pf05622, Pf06008, Pf06160, Pf06637, Pf07888, Pf10174, Pf12072, Pf12128, Pf13166	1832	ENSG00000096696.13	6	Arrhythmogenic Right Ventricular Cardiomyopathy; Lung fibrosis	DSP	Apoptotic cleavage of cell adhesion proteins; Formation of the cornified envelope; Neutrophil degranulation	Arrhythmogenic right ventricular cardiomyopathy (ARVC)	14	0.602	0.75	0.782	0.57589	0.641203	0.574115	139.21	131.84	137.28	94.4	47.7	72.1	185.8	75.08	84.24	208.5	54.52	7.17595e+08	1.23278e+09	1.57291e+09	2.16323e+09	3.34366e+09	3.1431e+09	2.37533e+09	4.45877e+09	8.52415e+09	2.20724e+09	1.02986e+09	7.97009e+08	1.18678e+09	8.57835e+08	2.4993e+09	5.70664e+09	1.84809e+09	1.12945e+09	1.12465e+09	4.96753e+09	1.33708e+09	3.32261e+09	2.04764e+09	5.99244e+08	5.69745e+08	4.04498e+10	1.30088e+09	4.46928e+09	3.00575e+09	1.49542e+09	4.311e+09	4.71405e+09	5.13457e+09	1.05043e+09	3.86444e+09	6.3902e+09	3.6514e+09	2.74441e+09	1.10549e+10	6.71044e+09	High	High	High	High	High	Peak Found	Peak Found	Peak Found	High	High	High	Peak Found	Peak Found	High	High	Peak Found	Peak Found	Peak Found	High	High	Peak Found	High	High	Peak Found	High	High	High	Peak Found	High	High	Peak Found	Peak Found	High	Peak Found	Peak Found	High	High	High	High	High	1
Master Protein	P01344	Insulin-like growth factor II OS=Homo sapiens OX=9606 GN=IGF2 PE=1 SV=1	0	46.838	27	6	183	6	6	180	20.1	9.32	1005	10475.9	148.94	6	6	6	development;metabolic process;regulation of biological process;response to stimulus;transport	extracellular;membrane;organelle lumen	enzyme regulator activity;protein binding	Pf00049, Pf08365	3481	ENSG00000167244.18	11	Cardiac Progenitor Differentiation; Apoptosis; Mecp2 and Associated Rett Syndrome; Endochondral Ossification	IGF2	Platelet degranulation ; IRS-related events triggered by IGF1R; Regulation of Insulin-like Growth Factor (IGF) transport and uptake by Insulin-like Growth Factor Binding Proteins (IGFBPs); SHC-related events triggered by IGF1R	Proteoglycans in cancer	17	0.747	1.57	0.686	0.845986	0.473035	0.303144	110.85	112.75	116.92	81	119.9	129.5	69.6	24.84	64.67	89.5	69.83	7.15565e+08	5.66605e+08	4.8674e+08	3.98307e+08	4.50749e+08	521319129	3.30074e+08	4.84982e+08	3.81048e+08	6.79167e+08	4.73779e+08	4.3778e+08	2.54193e+08	5.73728e+08	4.88266e+08	1.38022e+09	1.78034e+09	1.86348e+09	9.01138e+08	1.78511e+09	9.09273e+08	1.02958e+09	6.36254e+08	3.56034e+09	9.92987e+08	6.64155e+08	1.62741e+09	5.3924e+08	5.30192e+08	1.97601e+08	9.89683e+08	8.7498e+08	7.40732e+07	3.6586e+08	2.77083e+08	4.76681e+08	1.39429e+08	2.13805e+08	7.78529e+08	1.03038e+09	Peak Found	Peak Found	Peak Found	Peak Found	Peak Found	Peak Found	High	Peak Found	High	High	Peak Found	Peak Found	High	High	High	Peak Found	Peak Found	Peak Found	Peak Found	High	Peak Found	Peak Found	Peak Found	High	Peak Found	High	High	High	High	High	Peak Found	High	Peak Found	Peak Found	Peak Found	Peak Found	Peak Found	High	High	Peak Found	1
Master Protein	Q13231	Chitotriosidase-1 OS=Homo sapiens OX=9606 GN=CHIT1 PE=1 SV=1	0	78.622	25	12	262	3	12	466	51.6	6.96	3051	8061.83	404.14	12	10	12	metabolic process;response to stimulus;transport	extracellular;organelle lumen;vacuole	catalytic activity	Pf00704, Pf01607	1118	ENSG00000133063.15	1		CHIT1	Digestion of dietary carbohydrate; Neutrophil degranulation	Amino sugar and nucleotide sugar metabolism; Metabolic pathways	8	1.405	1.196	1.284	0.94213	0.881894	0.700617	129.65	124.82	129.7	142.3	78.3	58.2	121.2	104.29	119.94	80.73	59.65	6.94714e+08	2.6252e+08	1.93513e+09	2.73817e+09	2.70162e+09	7.54433e+09	5.56297e+08	5.93309e+08	6.50739e+09	1.12015e+09	4.89537e+08	2.63042e+08	6.32202e+09	2.99068e+09	1.56216e+09	9.33448e+08	4.11166e+08	7.02215e+08	5.18232e+08	1.31669e+09	6.59349e+08	8.24291e+08	9.24624e+08	5.50011e+08	1.26036e+08	2.4867e+08	2.23876e+09	3.59838e+08	1.45715e+09	4.93662e+08	2.62644e+09	4.08544e+08	2.0305e+09	3.10437e+08	1.30226e+09	5.07281e+08	1.20821e+09	1.03908e+09	2.14798e+09	1.85478e+09	High	Peak Found	High	Peak Found	Peak Found	Peak Found	High	Peak Found	High	High	High	High	High	High	High	High	High	High	High	High	High	High	High	High	Peak Found	Peak Found	High	High	High	High	High	High	High	High	High	Peak Found	Peak Found	Peak Found	Peak Found	High	1
Master Protein	P07738	Bisphosphoglycerate mutase OS=Homo sapiens OX=9606 GN=BPGM PE=1 SV=2	0	111.027	58	14	263	11	14	259	30	6.54	1659	16762.7	286.69	14	13	14	metabolic process;regulation of biological process	cytosol	catalytic activity	Pf00300	669	ENSG00000172331.11	7		BPGM	Glycolysis	Metabolic pathways; Glycolysis / Gluconeogenesis; Glycine, serine and threonine metabolism	7	1.525	1.692	1.402	0.860033	0.341959	0.518367	127.91	123.86	127.14	112.2	138.7	70	79.1	56.9	90.22	84.92	97.77	6.862e+08	3.62249e+08	3.15591e+08	6.74518e+08	4.12786e+08	850327315	8.07394e+07	2.1304e+08	2.08104e+08	5.57009e+08	6.67922e+07	2.93813e+08	1.58709e+09	5.45044e+08	2.01143e+08	2.22741e+08	1.98554e+09	1.20449e+09	4.19546e+08	7.08411e+08	3.1157e+08	4.62823e+08	1.15155e+08	1.08113e+08	8.58887e+08	8.99498e+07	4.90735e+08	1.8926e+08	3.07987e+08	3.57613e+07	1.66553e+08	1.50013e+09	3.99308e+07	2.23016e+08	8.10366e+08	1.18363e+08	6.75779e+08	2.96754e+08	4.38168e+08	2.50332e+08	High	Peak Found	High	Peak Found	Peak Found	Peak Found	High	Peak Found	High	High	High	Peak Found	High	High	High	High	Peak Found	Peak Found	High	High	Peak Found	Peak Found	Peak Found	High	Peak Found	High	High	High	High	Peak Found	High	High	Peak Found	Peak Found	High	Peak Found	High	High	High	Peak Found	1
Master Protein	Q9Y646	Carboxypeptidase Q OS=Homo sapiens OX=9606 GN=CPQ PE=1 SV=1	0	28.532	14	6	145	4	6	472	51.9	6.18	1487	8413.56	134.96	6	5	6	metabolic process	cytoplasm;endoplasmic reticulum;extracellular;Golgi;vacuole	catalytic activity;metal ion binding;protein binding	Pf04389	10404	ENSG00000104324.15	8		CPQ			0	1.203	0.795	0.864	0.989675	0.729491	0.787229	117.54	133.72	118.7	94.6	89.8	102.9	112.6	80.67	258.96	218.31	29.95	6.78253e+08	2.0306e+08	3.09471e+08	2.92802e+08	1.44905e+08	1.02558e+08	1.58543e+08	9.05577e+08	9.50972e+07	6.26865e+08	1.01145e+10	2.79294e+08	1.57781e+08	2.39611e+08	2.21786e+08	7.25843e+07	1.90804e+08	2.23829e+08	2.8436e+08	3.021e+08	2.5355e+08	3.90779e+08	8.29083e+08	5.12e+08	2.5723e+08	6.9601e+09	4.80884e+07	2.7375e+08	4.5421e+07	1.30292e+08	4.4976e+08	2.98689e+08	2.16236e+08	2.71865e+08	1.44999e+08	2.58838e+08	2.82191e+08	3.37566e+08	4.19568e+08	3.07139e+08	High	High	High	High	High	Peak Found	High	Peak Found	Peak Found	High	Peak Found	High	High	High	High	High	High	High	High	Peak Found	High	High	High	High	High	Peak Found	High	High	Peak Found	Peak Found	High	High	High	Peak Found	High	Peak Found	High	Peak Found	High	High	1
Master Protein	P55290	Cadherin-13 OS=Homo sapiens OX=9606 GN=CDH13 PE=1 SV=1	0	130.578	23	12	922	12	12	713	78.2	4.98	10256	54540.8	1238.82	12	9	12	cell organization and biogenesis;cell proliferation;cellular component movement;regulation of biological process;response to stimulus	cytoplasm;extracellular;membrane	metal ion binding;protein binding	Pf00028, Pf08758	1012	ENSG00000140945.16	16		CDH13	Adherens junctions interactions		4	1.061	0.94	1.116	0.997719	0.911946	0.926728	117.25	107.62	111.92	90.1	118.2	88.8	102.9	55.34	48.64	57.74	53.25	6.76042e+08	7.53312e+08	1.24972e+09	1.52898e+09	1.4493e+09	1.9946e+09	2.75032e+09	3.73557e+09	2.79893e+09	1.12785e+09	2.21954e+09	3.96935e+09	1.44486e+09	1.71775e+09	9.79901e+08	2.85187e+09	8.55852e+08	1.26539e+09	2.66447e+09	3.08515e+09	1.11327e+09	7.79147e+08	1.07787e+09	2.46721e+09	8.54035e+08	1.73421e+09	3.81131e+09	1.24293e+09	3.45888e+09	2.37136e+09	2.99802e+09	1.42662e+09	1.47008e+09	1.68215e+09	8.98055e+08	2.28644e+09	4.63757e+09	3.72899e+09	1.49268e+09	1.71918e+09	High	High	High	High	High	High	High	High	High	High	High	High	High	High	High	High	High	High	High	High	High	High	High	High	High	High	High	High	High	High	High	High	High	High	High	High	High	High	High	High	1
Master Protein	P02766	Transthyretin OS=Homo sapiens OX=9606 GN=TTR PE=1 SV=1	0	271.471	73	13	931	4	13	147	15.9	5.76	14461	41891.4	1891.18	13	5	13	cell organization and biogenesis;metabolic process;regulation of biological process;transport	cytoplasm;extracellular;organelle lumen	protein binding	Pf00576	7276	ENSG00000118271.9	18		TTR	Signaling by GPCR; Neutrophil degranulation; The canonical retinoid cycle in rods (twilight vision); Amyloid fiber formation; Retinoid metabolism and transport; Retinoid cycle disease events; Non-integrin membrane-ECM interactions	Thyroid hormone synthesis	20	0.933	2.374	0.589	0.989675	0.0280177	0.102934	117.45	122.93	124.24	88	116.1	117.4	78.5	69.14	49.12	80.84	93.81	6.65314e+08	3.95213e+09	2.12943e+09	9.44853e+08	3.38733e+09	1.12576e+09	6.30131e+09	1.1738e+09	3.56279e+09	2.29561e+09	3.11978e+09	2.14172e+09	2.82057e+09	6.39443e+09	3.01774e+09	2.20327e+09	1.52368e+09	6.23356e+09	2.56681e+09	4.07273e+09	1.09044e+10	1.41764e+10	8.40288e+09	1.39404e+09	2.90955e+09	1.8237e+09	2.30044e+09	2.54626e+09	2.99216e+09	8.54836e+09	2.07559e+09	1.76841e+09	2.93752e+08	1.00689e+10	3.48704e+09	4.32883e+09	1.25732e+09	2.59381e+09	1.87295e+09	1.5789e+09	Peak Found	Peak Found	High	High	High	Peak Found	High	High	High	High	High	Peak Found	High	High	High	Peak Found	Peak Found	Peak Found	High	High	Peak Found	Peak Found	Peak Found	Peak Found	Peak Found	High	High	High	High	High	Peak Found	High	Peak Found	Peak Found	Peak Found	Peak Found	High	High	High	High	1
Master Protein	P00451	Coagulation factor VIII OS=Homo sapiens OX=9606 GN=F8 PE=1 SV=1	0	69.12	7	15	134	13	15	2351	266.8	7.36	1168	8254.73	129.56	14	14	15	cell organization and biogenesis;coagulation;defense response;metabolic process;response to stimulus;transport	extracellular;membrane;organelle lumen	catalytic activity;metal ion binding;protein binding	Pf00394, Pf00754, Pf07731, Pf07732	2157	ENSG00000185010.13	X	Blood Clotting Cascade; Complement and Coagulation Cascades	F8	Platelet degranulation ; Common Pathway of Fibrin Clot Formation; Cargo concentration in the ER; COPII (Coat Protein 2) Mediated Vesicle Transport; Intrinsic Pathway of Fibrin Clot Formation	Complement and coagulation cascades	19	0.722	0.83	0.987	0.805022	0.82248	0.970747	115.21	116.04	127.5	108.3	77.3	127.6	86.8	104.6	127.95	153.22	111.32	6.60152e+08	4.68001e+07	2.01124e+08	1.36359e+08	6.07499e+07	127566500	1.22065e+08	5.43322e+07	1.90499e+08	1.16907e+08	9.95925e+08	8.2405e+07	5.43201e+07	8.20752e+07	1.05692e+08	9.63399e+07	7.76373e+07	6.60952e+08	3.74958e+08	2.33043e+07	1.64938e+08	6.26299e+07	3.05978e+07	2.12679e+08	1.47239e+08	8.52066e+08	1.0056e+08	1.29946e+08	1.46959e+08	1.82081e+09	1.4997e+07	5.36754e+08	6.39683e+08	1.282e+08	5.10163e+07	5.09453e+07	7.81646e+07	7.27068e+07	7.42222e+08	1.06561e+09	High	Peak Found	High	High	Peak Found	High	High	High	Peak Found	High	Peak Found	High	Peak Found	High	High	Peak Found	High	Peak Found	High	Peak Found	High	High	High	Peak Found	High	Peak Found	Peak Found	Peak Found	High	High	Peak Found	High	Peak Found	Peak Found	Peak Found	High	High	Peak Found	High	Peak Found	1
Master Protein	Q16270	Insulin-like growth factor-binding protein 7 OS=Homo sapiens OX=9606 GN=IGFBP7 PE=1 SV=1	0	90.225	41	9	362	9	9	282	29.1	7.9	2125	31410.5	397.78	9	8	9	metabolic process;regulation of biological process;response to stimulus	extracellular;organelle lumen	protein binding	Pf07648, Pf07679	3490	ENSG00000163453.11	4	Simplified Interaction Map Between LOXL4 and Oxidative Stress Pathway; VEGFA-VEGFR2 Signaling Pathway; Senescence and Autophagy in Cancer	IGFBP7	Post-translational protein phosphorylation; Regulation of Insulin-like Growth Factor (IGF) transport and uptake by Insulin-like Growth Factor Binding Proteins (IGFBPs); Senescence-Associated Secretory Phenotype (SASP)		11	1.738	1.434	0.658	0.703177	0.651711	0.230416	124.74	120.95	120.45	129.1	150.5	70.7	49.7	95.8	47.95	54.5	87.34	6.58994e+08	4.10737e+09	1.61317e+09	1.47748e+09	6.3655e+08	1519075364	2.00789e+08	1.86775e+08	2.5697e+08	1.6568e+09	1.15025e+08	1.30928e+09	1.09158e+09	1.23306e+09	5.00502e+08	4.67485e+08	1.42976e+09	1.59377e+09	1.21183e+09	1.0184e+09	9.18738e+08	1.22738e+09	6.07746e+08	1.10884e+09	3.25075e+08	3.81294e+08	4.79846e+08	2.99852e+08	3.08221e+08	6.40194e+08	1.32878e+08	5.82419e+08	1.52463e+08	3.42105e+08	1.44497e+09	1.04492e+08	6.14449e+08	1.70238e+08	9.13651e+08	4.21316e+08	High	Peak Found	High	High	High	Peak Found	High	Peak Found	High	High	Peak Found	Peak Found	High	High	High	High	Peak Found	Peak Found	High	High	High	High	High	High	High	High	High	High	High	High	High	High	High	High	High	High	High	High	High	High	1
Master Protein	P78417	Glutathione S-transferase omega-1 OS=Homo sapiens OX=9606 GN=GSTO1 PE=1 SV=2	0	56.52	34	10	247	2	10	241	27.5	6.6	1390	13210.9	197.28	10	10	10	cellular homeostasis;metabolic process;regulation of biological process;response to stimulus	cytoplasm;cytosol	antioxidant activity;catalytic activity;protein binding	Pf00043, Pf00462, Pf02798, Pf13409, Pf13417, Pf14497	9446	ENSG00000148834.12	10	Myometrial Relaxation and Contraction Pathways; Metapathway biotransformation	GSTO1	Gene and protein expression by JAK-STAT signaling after Interleukin-12 stimulation; Glutathione conjugation; Methylation; Vitamin C (ascorbate) metabolism; Interleukin-12 family signaling	Chemical carcinogenesis; Glutathione metabolism; Drug metabolism - cytochrome P450; Platinum drug resistance; Metabolism of xenobiotics by cytochrome P450	20	1.878	1.078	1.193	0.606067	0.97477	0.848149	127.34	113.68	126.07	127.5	79	112.8	80.7	49.58	111.89	54.54	89.07	6.50405e+08	7.67338e+08	5.38682e+08	4.25273e+08	2.46809e+08	5.7331e+08	5.24049e+08	1.34756e+08	1.12669e+08	6.97165e+08	1.94141e+08	2.3394e+08	2.569e+09	9.19522e+08	6.62806e+08	1.99767e+08	8.30841e+08	2.26008e+08	3.64918e+08	2.97088e+08	1.09306e+09	4.44921e+08	7.36638e+08	1.86954e+08	6.14307e+08	4.97042e+08	3.07491e+08	3.61606e+08	3.05518e+08	9.79362e+08	2.37029e+08	8.75855e+08	2.40177e+08	1.23161e+09	3.2049e+08	3.72056e+07	3.53068e+08	2.68158e+08	1.09607e+09	1.80898e+09	Peak Found	Peak Found	High	High	Peak Found	Peak Found	High	Peak Found	High	High	High	Peak Found	High	High	High	Peak Found	High	Peak Found	High	High	Peak Found	High	Peak Found	Peak Found	Peak Found	High	High	High	High	High	High	High	Peak Found	Peak Found	Peak Found	High	High	High	High	High	1
Master Protein	P13727	Bone marrow proteoglycan OS=Homo sapiens OX=9606 GN=PRG2 PE=1 SV=2	0	81.74	41	8	540	8	8	222	25.2	6.76	4221	36473	565.26	8	8	8	defense response;regulation of biological process;response to stimulus;transport	extracellular		Pf00059	5553	ENSG00000186652.9	11		PRG2	Neutrophil degranulation	Asthma	4	0.949	1.215	0.792	0.989675	0.862759	0.599214	107.32	101.87	104.31	113.6	99.9	109.5	76.9	55.46	67.93	84.05	49.64	6.4797e+08	3.79525e+08	1.06824e+09	9.70934e+08	3.51597e+08	886331801	3.32084e+08	5.51702e+07	8.77498e+08	1.1531e+09	3.58563e+08	7.06783e+08	4.704e+08	2.8097e+08	6.36325e+08	6.90726e+08	1.06188e+09	2.42065e+08	9.02964e+08	1.91063e+09	5.3813e+08	9.13318e+08	3.8117e+08	6.73113e+08	5.035e+08	3.06983e+09	8.30918e+08	7.84824e+08	6.27582e+08	8.97288e+08	4.33663e+08	3.70298e+08	2.53847e+08	4.68446e+08	8.1413e+08	6.64979e+08	5.56203e+08	1.84307e+08	1.10078e+09	6.5658e+08	High	High	High	High	High	High	High	Peak Found	High	High	High	High	High	High	High	High	High	High	High	High	High	High	High	High	High	High	High	High	High	High	High	High	High	High	High	High	High	High	High	High	1
Master Protein	P22692	Insulin-like growth factor-binding protein 4 OS=Homo sapiens OX=9606 GN=IGFBP4 PE=1 SV=2	0	87.518	40	10	532	10	10	258	27.9	7.15	3701	35608.9	608.15	10	9	10	cell proliferation;defense response;metabolic process;regulation of biological process;response to stimulus	extracellular;organelle lumen	protein binding	Pf00086, Pf00219	3487	ENSG00000141753.6	17	Myometrial Relaxation and Contraction Pathways	IGFBP4	Post-translational protein phosphorylation; Regulation of Insulin-like Growth Factor (IGF) transport and uptake by Insulin-like Growth Factor Binding Proteins (IGFBPs)		5	1.23	1.066	1.29	0.989675	0.982084	0.690429	136.89	110.79	132	180.3	77.3	78.6	63.8	88.96	171.32	89.34	141.04	6.47828e+08	1.21816e+08	4.91906e+08	5.88555e+08	9.7607e+08	3.83566e+09	4.69232e+09	2.54183e+09	4.97419e+09	5.99975e+09	9.11429e+09	7.42781e+08	4.62509e+08	8.67605e+08	6.13445e+08	2.81304e+08	3.98796e+08	1.28432e+09	1.26588e+09	5.84237e+08	3.58171e+08	8.64543e+08	4.11207e+08	3.03754e+08	6.57354e+08	3.44183e+08	1.56952e+09	1.85801e+09	3.13481e+09	7.17981e+08	6.26119e+08	4.67608e+09	2.60332e+08	4.96249e+08	3.55458e+08	2.85117e+08	7.08037e+09	4.55632e+08	6.55946e+08	1.63691e+09	Peak Found	High	High	High	High	Peak Found	High	Peak Found	High	High	High	Peak Found	High	High	High	High	High	Peak Found	High	High	Peak Found	Peak Found	High	High	High	High	High	High	High	High	High	High	High	Peak Found	High	Peak Found	High	High	High	High	1
Master Protein	Q7Z406	Myosin-14 OS=Homo sapiens OX=9606 GN=MYH14 PE=1 SV=2	0	27.358	2	6	150	0	1	1995	227.7	5.6	1885	10310.5	153.54	6	6	6	cell organization and biogenesis;cellular component movement;regulation of biological process;response to stimulus	cytoplasm;cytosol;membrane	catalytic activity;motor activity;nucleotide binding;protein binding	Pf00063, Pf01576	79784	ENSG00000105357.15	19		MYH14	RHO GTPases activate PAKs; EPHA-mediated growth cone collapse; RHO GTPases Activate ROCKs; Sema4D induced cell migration and growth-cone collapse; RHO GTPases activate CIT; RHO GTPases activate PKNs	Regulation of actin cytoskeleton; Tight junction; Salmonella infection	17	12.593	1.066	1.624	6.12415e-07	0.982084	0.230249	136.48	135.21	119.27	242.9	42.9	53	61.3	178.82	137.91	84.17	82.9	6.34403e+08	4.66533e+08	4.9131e+09	3.96418e+09	3.75939e+10	4.70582e+08	6.05072e+08	2.13479e+08	4.9282e+10	1.97494e+09	1.62534e+08	1.30518e+07	4.07507e+09	2.86594e+09	8.63618e+07	1.7841e+08	2.18982e+08	2.47699e+09	6.1543e+08	7.73823e+07	4.77254e+08	1.08235e+07	2.83041e+08	2.10433e+08	4.32112e+08	3.22969e+06	7.1117e+07	5.04178e+08	3.97122e+07	2.96233e+08	6.25657e+08	1.30637e+08	9.84745e+08	4.82321e+08	2.33918e+08	3.51597e+08	3.4068e+08	1.89657e+08	3.52396e+07	9.85263e+07	High	High	High	Peak Found	Peak Found	High	Peak Found	Peak Found	Peak Found	Peak Found	Peak Found	High	Peak Found	Peak Found	Peak Found	Peak Found	High	High	Peak Found	Peak Found	Peak Found	Peak Found	Peak Found	Peak Found	Peak Found	Peak Found	Peak Found	Peak Found	Peak Found	Peak Found	Peak Found	Peak Found	High	High	Peak Found	Peak Found	Peak Found	Peak Found	Peak Found	Peak Found	1
Master Protein	Q9ULV4	Coronin-1C OS=Homo sapiens OX=9606 GN=CORO1C PE=1 SV=1	0	63.644	31	11	70	0	11	474	53.2	7.08	827	5007.03	84.63	11	10	11	cell organization and biogenesis;cellular component movement;regulation of biological process;response to stimulus;transport	cytoplasm;cytoskeleton;membrane	protein binding	Pf00400, Pf08953, Pf08954	23603	ENSG00000110880.10	12		CORO1C			0	2.001	1.597	1.09	0.540375	0.591487	0.984082	116.25	108.58	127.21	154.3	129.5	59.8	56.3	259.62	109.21	195.29	73.37	6.30638e+08	1.10904e+08	3.24292e+07	5.38717e+07	5.62502e+07	1.54394e+08	5.14686e+07	2.3049e+08	4.80325e+08	9.25182e+09	3.77658e+06	3.42387e+07	1.57436e+08	4.99061e+08	5.0983e+07	3.1142e+07	1.20829e+08	1.2807e+08	9.98628e+07	4.16024e+08	9.2714e+08	9.78693e+07	4.66126e+07	1.75685e+07	7.00573e+07	1.00482e+06	5.52238e+07	3.13671e+07	1.77949e+08	9.89772e+06	6.22916e+07	8.94877e+07	5.252e+07	2.47613e+07	3.44949e+07	6.34041e+06	4.33854e+07	9.76022e+07	2.72277e+07	1.516e+08	High	Peak Found	High	Peak Found	Peak Found	Peak Found	High	Peak Found	Peak Found	Peak Found	High	Peak Found	Peak Found	Peak Found	Peak Found	Peak Found	Peak Found	High	Peak Found	Peak Found	Peak Found	Peak Found	Peak Found	Peak Found	Peak Found	Peak Found	Peak Found	Peak Found	High	Peak Found	High	Peak Found	High	Peak Found	Peak Found	Peak Found	Peak Found	High	Peak Found	Peak Found	1
Master Protein	P24593	Insulin-like growth factor-binding protein 5 OS=Homo sapiens OX=9606 GN=IGFBP5 PE=1 SV=1	0	78.303	28	11	320	4	11	272	30.6	8.21	2368	16721	278.9	11	10	10	cell differentiation;cell proliferation;metabolic process;regulation of biological process;response to stimulus	extracellular;organelle lumen	protein binding	Pf00086, Pf00219	3488	ENSG00000115461.4	2	Myometrial Relaxation and Contraction Pathways; Factors and pathways affecting insulin-like growth factor (IGF1)-Akt signaling; Senescence and Autophagy in Cancer	IGFBP5	Post-translational protein phosphorylation; Regulation of Insulin-like Growth Factor (IGF) transport and uptake by Insulin-like Growth Factor Binding Proteins (IGFBPs)		7	1.135	1.445	0.861	0.991289	0.641203	0.779243	129.09	108.31	119.04	77.5	78.9	146.3	97.3	60.52	75.31	60.9	56.31	6.12577e+08	1.17817e+09	3.96419e+08	6.52103e+08	9.90726e+08	3.41462e+08	2.51352e+08	1.02055e+09	3.45492e+08	1.62504e+09	3.27324e+08	2.18538e+08	4.71616e+08	6.58088e+08	1.98796e+09	1.91269e+09	1.62748e+09	2.44108e+09	6.30112e+08	5.63473e+08	1.17042e+09	4.483e+08	7.79319e+08	1.21765e+09	1.8115e+09	2.28312e+08	2.93983e+09	1.0573e+09	1.56104e+09	1.29523e+09	7.08339e+08	1.12889e+09	2.69408e+08	8.89837e+08	3.63569e+08	2.22824e+08	1.20592e+09	2.81843e+08	9.04919e+08	1.20559e+09	High	High	High	High	High	Peak Found	High	Peak Found	High	Peak Found	High	High	High	High	High	High	High	High	High	High	High	High	High	High	High	High	High	High	High	Peak Found	High	Peak Found	High	High	High	High	High	High	High	High	1
Master Protein	O15335	Chondroadherin OS=Homo sapiens OX=9606 GN=CHAD PE=1 SV=2	0	30.865	25	7	88	7	7	359	40.5	9.39	623	4514.31	84.02	7	6	7	regulation of biological process;response to stimulus	cytoplasm;extracellular	enzyme regulator activity;protein binding	Pf01462, Pf12799, Pf13855	1101	ENSG00000136457.9	17	Focal Adhesion; Focal Adhesion-PI3K-Akt-mTOR-signaling pathway	CHAD		Focal adhesion; ECM-receptor interaction; PI3K-Akt signaling pathway	5	1.172	1.397	1.157	0.989675	0.691337	0.926728	126.37	124.16	111.04	77.5	181.6	71.9	69	137.59	75.6	43.72	69.71	6.11677e+08	1.19323e+08	7.6966e+07	1.07812e+08	6.69425e+07	2.45082e+07	2.16469e+07		1.19888e+08	5.00251e+07	1.38721e+08	7.16743e+06	3.48372e+08	2.34703e+08	3.15282e+08	2.87043e+08	3.89085e+08	7.45602e+07	2.08992e+07	7.29315e+07	7.54448e+07	1.13186e+08	6.76344e+07	1.23118e+08	5.36544e+07	5.25822e+07	1.27622e+08	2.50646e+07	6.0969e+07	1.14362e+08	6.06113e+07	1.82794e+08	7.60926e+06	1.09077e+08	1.43638e+08	3.13062e+07	7.75858e+07	5.71938e+07	1.97567e+08	5.31492e+07	High	High	High	High	Peak Found	Peak Found	Peak Found	Not Found	Peak Found	High	High	High	High	High	High	Peak Found	High	Peak Found	High	High	High	Peak Found	High	High	Peak Found	Peak Found	Peak Found	Peak Found	Peak Found	Peak Found	High	Peak Found	High	Peak Found	High	Peak Found	Peak Found	Peak Found	Peak Found	High	1
Master Protein	P04180	Phosphatidylcholine-sterol acyltransferase OS=Homo sapiens OX=9606 GN=LCAT PE=1 SV=1	0	127.488	33	11	524	3	11	440	49.5	6.11	8024	26013	875.09	11	7	11	cell organization and biogenesis;metabolic process;regulation of biological process;transport	extracellular	catalytic activity;protein binding	Pf02450, Pf06821, Pf12697	3931	ENSG00000213398.7	16	Composition of Lipid Particles; Statin Pathway	LCAT	HDL remodeling	Glycerophospholipid metabolism	7	1.436	1.124	1.092	0.924441	0.936464	0.949672	111.85	112.31	114.5	137	101.8	67.2	94.1	60.7	37.94	36.04	64.02	6.08738e+08	3.37595e+08	1.53586e+09	1.59257e+09	1.38465e+09	2.97583e+08	1.74339e+09	6.02057e+08	1.31128e+09	2.57595e+09	1.01308e+09	6.58777e+08	1.12752e+09	1.77868e+09	1.48515e+09	9.71597e+08	3.37997e+08	1.25879e+09	9.90014e+08	9.55764e+08	6.2169e+08	5.84207e+08	1.03186e+09	3.65327e+08	5.25207e+08	9.50352e+08	5.57481e+08	1.23313e+09	7.02464e+08	8.10152e+08	4.54865e+08	1.14413e+09	2.11222e+08	1.21085e+09	8.98271e+08	2.91396e+08	9.53522e+08	8.79679e+08	2.20235e+09	1.92902e+09	Peak Found	High	High	High	High	High	High	Peak Found	High	High	High	High	High	High	High	High	High	High	High	High	High	High	High	High	High	High	High	High	High	High	High	High	High	High	High	High	High	High	High	High	1
Master Protein	P30041	Peroxiredoxin-6 OS=Homo sapiens OX=9606 GN=PRDX6 PE=1 SV=3	0	83.964	70	13	260	13	13	224	25	6.38	1476	13057.2	158.83	13	11	12	cellular homeostasis;metabolic process;regulation of biological process;response to stimulus;transport	cytoplasm;cytosol;extracellular;membrane;nucleus;organelle lumen;vacuole	antioxidant activity;catalytic activity;protein binding	Pf00578, Pf08534, Pf10417	9588	ENSG00000117592.8	1	NRF2 pathway	PRDX6	Neutrophil degranulation; Detoxification of Reactive Oxygen Species	Metabolic pathways	8	2.211	1.462	1.847	0.406548	0.622095	0.0856969	119.62	121.42	128.33	150.9	99	60.1	89.9	176.61	118.13	82.54	93.41	6.02539e+08	2.79993e+08	5.48605e+08	8.52986e+07	2.54533e+08	9.4607e+09	1.24409e+08	6.08864e+09	4.35903e+08	4.4042e+08	2.21507e+09	6.70127e+07	1.92372e+08	4.85591e+08	2.10022e+08	1.08075e+09	2.08249e+08	3.93116e+08	1.28318e+08	5.59336e+08	7.59041e+08	2.3733e+08	3.17154e+07	4.33287e+08	1.13801e+08	1.69365e+08	1.44781e+08	4.19811e+08	1.34835e+08	1.79867e+08	4.15805e+08	1.17711e+09	1.94549e+08	1.39311e+08	2.89356e+08	5.89645e+07	2.15034e+08	2.79533e+08	3.30008e+08	2.43782e+08	High	High	High	Peak Found	High	Peak Found	High	Peak Found	Peak Found	High	High	Peak Found	Peak Found	High	High	High	High	High	High	High	Peak Found	High	Peak Found	Peak Found	High	High	High	High	Peak Found	High	High	High	High	High	High	High	High	High	High	High	1
Master Protein	P35555	Fibrillin-1 OS=Homo sapiens OX=9606 GN=FBN1 PE=1 SV=3	0	110.728	10	24	246	0	24	2871	312	4.93		18920.7	275.28		22	24	cell organization and biogenesis;metabolic process;regulation of biological process;response to stimulus	cell surface;extracellular;membrane;organelle lumen	metal ion binding;protein binding;structural molecule activity	Pf00683, Pf06247, Pf07645, Pf12662, Pf12947, Pf14670	2200		15	Hypothesized Pathways in Pathogenesis of Cardiovascular Disease	FBN1	Post-translational protein phosphorylation; Integrin cell surface interactions; Regulation of Insulin-like Growth Factor (IGF) transport and uptake by Insulin-like Growth Factor Binding Proteins (IGFBPs); Molecules associated with elastic fibres; Degradation of the extracellular matrix		10	1.259	1.173	1.055	0.989675	0.893346	0.984082	112.9	112.7	117.46	160.7	74	95	70.2	114.92	90.97	74.54	104.92	5.9983e+08	7.73343e+08	1.21744e+09	7.428e+08	3.48981e+08	6.70587e+09	4.33274e+09	1.26027e+09	7.4266e+08	1.22251e+09	2.92292e+08	4.55166e+08	3.7416e+08	4.38856e+08	3.81272e+08	2.27651e+09	1.24675e+09	1.53692e+08	2.49376e+09	1.27387e+09	1.05556e+09	2.03624e+08	3.32493e+08	4.94999e+08	4.51043e+08	2.06109e+09	5.89613e+08	6.40056e+08	5.58264e+08	6.83907e+08	8.39381e+08	1.58242e+08	2.67777e+09	4.61242e+08	3.89656e+08	9.38878e+08	9.77826e+08	3.29689e+08	2.43574e+08	1.7728e+08	High	Peak Found	High	Peak Found	High	High	High	Peak Found	High	High	High	High	High	High	High	High	High	Peak Found	High	High	High	High	High	High	High	Peak Found	High	High	High	High	Peak Found	High	High	High	Peak Found	High	High	High	High	Peak Found	1
Master Protein	Q92620	Pre-mRNA-splicing factor ATP-dependent RNA helicase PRP16 OS=Homo sapiens OX=9606 GN=DHX38 PE=1 SV=2	0	9.547	1	2	168	2	2	1227	140.4	6.54	457	2707.05	30.15	2	1	1	metabolic process;transport	cytoplasm;membrane;nucleus;spliceosomal complex	catalytic activity;nucleotide binding;protein binding;RNA binding	Pf00270, Pf00271, Pf04408, Pf07717, Pf13191, Pf13401, Pf15440	9785	ENSG00000140829.11	16	mRNA Processing	DHX38	Cleavage of Growing Transcript in the Termination Region ; Transport of Mature mRNA derived from an Intron-Containing Transcript; mRNA 3'-end processing; mRNA Splicing - Major Pathway	Spliceosome	13	0.743	1.464	0.538	0.839164	0.618444	0.0420703	100.77	124.2	100.98	110.6	110.8	109.1	69.5	48.98	67.61	48.48	70.96	5.96327e+08	2.00251e+09	1.00058e+09	2.9023e+09	1.55853e+09	1.51518e+09	3.59034e+09	2.38334e+09	2.61026e+09	1.10271e+09	2.17051e+09	6.41979e+08	1.43132e+09	1.14803e+09	1.44429e+09	3.18962e+09	1.37942e+09	3.04159e+09	5.83762e+09	4.71151e+09	1.59384e+09	2.57247e+09	1.56892e+09	1.5045e+09	3.99962e+08	1.71921e+09	1.76619e+09	3.3729e+09	3.88102e+09	2.42782e+09	1.12394e+09	1.09641e+09	4.16843e+08	1.76814e+09	8.52462e+08	4.22226e+08	3.78699e+09	2.17855e+09	9.06749e+08	1.64067e+09	High	High	High	High	High	High	High	High	High	High	High	High	High	High	High	High	High	High	High	High	High	High	High	High	High	High	High	High	High	Peak Found	High	High	High	High	High	High	High	High	High	High	1
Master Protein	Q12913	Receptor-type tyrosine-protein phosphatase eta OS=Homo sapiens OX=9606 GN=PTPRJ PE=1 SV=3	0	101.747	11	12	1001	0	12	1337	145.9	5.58	12632	80732.4	1373.07	12	11	12	metabolic process;regulation of biological process;response to stimulus;transport	cell surface;membrane	catalytic activity;protein binding	Pf00041, Pf00102, Pf00782, Pf13350, Pf14566	5795	ENSG00000149177.12	11	VEGFA-VEGFR2 Signaling Pathway	PTPRJ	Negative regulation of MET activity; Neutrophil degranulation; Phosphorylation of CD3 and TCR zeta chains	Adherens junction	12	1.317	1.087	1.046	0.989675	0.962456	0.9907	95.13	108.28	98.63	85.7	67	65.4	181.9	59.92	36.6	29.03	82.9	5.91895e+08	1.23541e+09	1.70068e+09	2.40122e+09	3.12883e+09	3.69382e+08	3.89581e+09	1.17582e+09	1.63877e+09	2.53906e+09	1.00325e+09	1.17556e+09	1.90372e+09	2.19175e+09	2.01937e+09	1.4498e+09	6.7724e+08	1.48181e+09	8.70027e+08	1.16205e+09	1.24114e+09	1.85202e+09	1.3695e+09	1.30649e+09	1.18379e+09	9.62446e+08	1.24085e+09	1.47464e+09	8.61094e+08	2.19517e+09	8.51436e+08	4.846e+09	6.76601e+08	4.06412e+09	9.42523e+09	7.95721e+08	5.40698e+09	7.07087e+08	3.80318e+09	3.30048e+09	High	High	High	High	High	High	High	Peak Found	High	High	High	High	High	High	High	High	High	High	High	High	High	High	High	High	High	High	High	High	High	High	High	High	High	High	High	High	High	High	High	High	1
Master Protein	A0A087WY93	Alpha-1-antichymotrypsin (Fragment) OS=Homo sapiens OX=9606 GN=SERPINA3 PE=1 SV=1	0	124.52	100	6	855	1	1	46	5.4	4.72		72485.5	1630.71		5	5				Pf00079		ENSG00000196136.17	14					0	13.272	1.2	0.944	3.24069e-07	0.949257	0.953861	114.43	131.28	128.02	335.1	25	23.9	16	118.41	258.81	86.64	119.1	5.85696e+08	1.33779e+09	5.51001e+06	2.44137e+08	8.94576e+07	295135296		1.69708e+08	1.48028e+08	2.15437e+08	1.22532e+06	2.04547e+07		1.43857e+09	1.26475e+07	3.65062e+07		8.28745e+06	4.66851e+06	3.21613e+07				7.88192e+06	4.88959e+07	1.35072e+06	1.25517e+07	1.8741e+07	2.99676e+07			3.98617e+06	5.32149e+07		1.02804e+07						Peak Found	Peak Found	Peak Found	Peak Found	Peak Found	High	Not Found	Peak Found	High	Peak Found	Peak Found	Peak Found	Not Found	High	Peak Found	Peak Found	Not Found	Peak Found	Peak Found	Peak Found	Not Found	Not Found	Not Found	Peak Found	Peak Found	Peak Found	High	Peak Found	Peak Found	Not Found	Not Found	Peak Found	Peak Found	Not Found	Peak Found	Not Found	Not Found	Not Found	Not Found	Not Found	1
Master Protein	Q9HCL0	Protocadherin-18 OS=Homo sapiens OX=9606 GN=PCDH18 PE=2 SV=3	0	36.665	6	5	126	2	5	1135	126.1	5.15	1453	11696.6	164.19	5	5	5	cell communication	membrane	metal ion binding	Pf00028, Pf08266	54510	ENSG00000189184.11	4		PCDH18			0	1.018	0.678	1.249	0.991289	0.451184	0.766023	124.06	108.8	107.05	46.9	60.5	118.7	173.9	158.87	72.24	78.51	48.48	5.83738e+08	1.99177e+09	2.27107e+08	9.44606e+07	1.49051e+08	1.04415e+08	1.35026e+08	1.98865e+08	1.48649e+08	7.0058e+07	1.1797e+07	3.15083e+08	1.09587e+08	2.12631e+08	3.24054e+08	1.73421e+08	1.3756e+08	1.61109e+08	6.24723e+08	2.41395e+08	5.2113e+08	1.72103e+08	7.58459e+08	9.65181e+08	9.89378e+08	3.75279e+07	1.16372e+08	1.04723e+09	2.72316e+08	2.00778e+08	5.93736e+08	2.04116e+08	2.88319e+08	5.47124e+08	5.5686e+08	9.68759e+08	5.19788e+08	1.37904e+08	7.35996e+08	6.62786e+08	Peak Found	High	High	Peak Found	High	High	Peak Found	Peak Found	Peak Found	High	Peak Found	High	High	High	High	High	High	Peak Found	High	High	High	High	High	High	High	Peak Found	High	High	Peak Found	High	High	Peak Found	High	High	High	High	High	Peak Found	High	Peak Found	1
Master Protein	P23284	Peptidyl-prolyl cis-trans isomerase B OS=Homo sapiens OX=9606 GN=PPIB PE=1 SV=2	0	46.244	40	8	184	8	8	216	23.7	9.41	1505	10977.1	138.92	8	8	8	metabolic process;regulation of biological process	endoplasmic reticulum;membrane;nucleus;organelle lumen	catalytic activity;protein binding;RNA binding	Pf00160	5479	ENSG00000166794.4	15	Prolactin Signaling Pathway	PPIB	Collagen biosynthesis and modifying enzymes		4	3.097	1.011	2.584	0.116246	0.982084	0.00144085	135.17	130.36	137.74	44	132.8	40.3	183	75.63	70.31	131.5	137.39	5.82691e+08	4.6026e+08	2.23756e+08	5.95464e+08	1.99909e+08	1.94611e+08	6.30122e+07	2.03692e+07	8.0711e+07	4.73109e+08	2.02634e+08	5.69629e+08	7.53237e+08	8.50355e+08	9.14367e+08	2.02772e+08	7.14845e+08	1.37124e+09	1.60854e+08	1.22233e+08	2.97045e+08	4.34113e+08	2.20764e+08	1.69535e+08	9.77271e+07	9.25794e+07	8.60625e+07	1.43964e+09	2.53153e+08	4.82275e+07	1.73913e+08	1.31054e+09	7.8172e+07	7.56929e+08	1.06213e+09	8.65183e+07	1.60359e+09	1.57868e+08	5.48194e+09	1.02155e+09	High	Peak Found	High	High	Peak Found	Peak Found	High	Peak Found	High	High	Peak Found	High	Peak Found	High	High	High	High	High	High	High	High	Peak Found	Peak Found	High	High	High	High	High	High	High	High	High	High	Peak Found	Peak Found	Peak Found	High	High	High	Peak Found	1
Master Protein	Q9NRN5	Olfactomedin-like protein 3 OS=Homo sapiens OX=9606 GN=OLFML3 PE=2 SV=1	0	14.018	8	3	30	1	3	406	46	6.57	112	1373.03	20.88	3	3	3	development	extracellular		Pf02191	56944	ENSG00000116774.11	1		OLFML3			0	0.302	0.94	0.806	0.0371607	0.912425	0.630194	136.16	132.15	130.56	17	115.6	105.6	161.8	136.88	118.99	80.78	130.78	5.6818e+08		1.31403e+07	3.53406e+07	1.38208e+08	2.73658e+07	6.64651e+06		3.68496e+08	5.21487e+07	1.03316e+07	3.20067e+08	2.67848e+08	4.14664e+08	9.93995e+07	4.30882e+08	1.28961e+09	1.37903e+09	2.63186e+07	1.15013e+07	2.67476e+08	2.38451e+08	5.94917e+08	8.03012e+08		1.08131e+07	2.83581e+08	5.62406e+08	2.09143e+08	1.89015e+07		6.56958e+06	1.02459e+08	4.09622e+08	4.51436e+08		1.91327e+09		4.47493e+08	1.48552e+08	Peak Found	Not Found	Peak Found	Peak Found	Peak Found	Peak Found	Peak Found	Not Found	Peak Found	Peak Found	Peak Found	Peak Found	Peak Found	High	Peak Found	High	High	Peak Found	High	Peak Found	Peak Found	Peak Found	Peak Found	Peak Found	Not Found	Peak Found	Peak Found	High	Peak Found	Peak Found	High	High	High	Peak Found	Peak Found	Not Found	High	Not Found	High	Peak Found	1
Master Protein	P52209	6-phosphogluconate dehydrogenase, decarboxylating OS=Homo sapiens OX=9606 GN=PGD PE=1 SV=3	0	59.64	29	9	114	1	9	483	53.1	7.23	665	5320.47	146.82	9	7	9	metabolic process	cytoplasm;cytosol;nucleus	catalytic activity	Pf00393, Pf03446	5226	ENSG00000142657.20	1	Pentose Phosphate Pathway; NRF2 pathway	PGD	Pentose phosphate pathway (hexose monophosphate shunt)	Pentose phosphate pathway; Carbon metabolism; Metabolic pathways; Glutathione metabolism	9	1.529	1.863	1.129	0.858121	0.319115	0.948718	122.92	120.26	107.17	196.1	90.3	68.2	45.5	120.03	68.16	61.08	101.75	5.62923e+08	4.41373e+08	1.82143e+09	1.84371e+08	2.63694e+08	1.85948e+08	3.15887e+07	2.59922e+08	7.98548e+07	4.84312e+08	6.07619e+07	1.5128e+08	1.19484e+08	2.49178e+08	3.51683e+07	1.21563e+08	5.45937e+07	2.66465e+08	2.72762e+07	2.15684e+08	9.3802e+07	8.82683e+07	2.01364e+08	2.4012e+08	9.39224e+07	4.8676e+07	8.83811e+07	1.03823e+08	7.44839e+07	3.06104e+07	4.39232e+07	3.4014e+08	8.12052e+07	1.53761e+08	2.60701e+07	2.06604e+07	1.23594e+08	4.53609e+07	3.18021e+07	8.31391e+07	High	Peak Found	Peak Found	High	Peak Found	Peak Found	High	Peak Found	Peak Found	High	Peak Found	High	Peak Found	High	Peak Found	High	Peak Found	High	High	Peak Found	Peak Found	Peak Found	Peak Found	High	High	Peak Found	Peak Found	High	Peak Found	Peak Found	High	High	Peak Found	Peak Found	Peak Found	Peak Found	High	Peak Found	High	High	1
Master Protein	A0A075B6I0	Immunoglobulin lambda variable 8-61 OS=Homo sapiens OX=9606 GN=IGLV8-61 PE=3 SV=7	0	21.672	20	3	127	3	3	122	12.8	4.55	360	8956.46	135.25	3	3	3	response to stimulus	extracellular;membrane			28774	ENSG00000211638.2	22		IGLV8-61			0	1.024	0.997	2.139	0.991289	0.962456	0.0179755	121.23	134.77	133.67	80.6	95	75.3	149.1	186.76	127.45	68.84	128.78	5.5085e+08	2.4812e+08	1.07813e+08	2.40189e+07	1.09416e+08	75240102	7.81139e+07	2.23674e+09	4.9263e+07	1.41079e+08	6.92056e+07	6.08766e+08	1.37888e+09	8.30401e+07	1.20668e+08	1.2447e+08	2.7381e+08	1.31648e+08	1.22932e+08	2.69079e+08	4.49949e+07	1.24429e+08	2.10598e+08	8.5628e+07	5.10262e+07	1.17635e+08	8.75555e+07	1.3061e+08	3.13445e+08	5.08456e+07	5.79222e+07	2.25183e+08	2.69138e+07	1.1967e+08	1.8934e+09	3.94909e+08	1.79451e+08	9.80792e+08	4.92854e+08	1.3713e+08	Peak Found	Peak Found	High	Peak Found	Peak Found	Peak Found	High	Peak Found	High	Peak Found	Peak Found	Peak Found	High	Peak Found	High	Peak Found	Peak Found	Peak Found	High	Peak Found	Peak Found	Peak Found	High	High	Peak Found	High	High	High	High	Peak Found	Peak Found	Peak Found	High	Peak Found	High	High	Peak Found	Peak Found	Peak Found	High	1
Master Protein	P00491	Purine nucleoside phosphorylase OS=Homo sapiens OX=9606 GN=PNP PE=1 SV=2	0	81.985	45	11	200	6	11	289	32.1	6.95	1258	10966.1	163.65	11	9	10	metabolic process;regulation of biological process;response to stimulus;transport	cytoplasm;cytoskeleton;cytosol;extracellular;nucleus;organelle lumen	catalytic activity	Pf01048	4860	ENSG00000198805.11	14		PNP	Neutrophil degranulation; Purine salvage; Purine catabolism	Nicotinate and nicotinamide metabolism; Metabolic pathways; Pyrimidine metabolism; Purine metabolism	13	1.609	1.482	1.032	0.800606	0.586547	0.999997	136.42	111.68	134.84	114.3	158.4	59.3	68	78.09	67.54	109.09	64.23	5.23531e+08	8.09834e+07	1.63631e+08	1.87993e+08	1.4666e+08	1.71102e+08	1.82075e+07	1.24983e+08	9.50494e+07	3.0251e+08	1.71792e+07	6.88086e+07	2.98847e+08	2.98457e+08	8.52452e+07	1.95851e+08	2.35429e+08	1.65711e+08	3.09e+08	5.23599e+08	6.05427e+08	3.84788e+08	3.14076e+07	5.53412e+07	4.08332e+07	7.54407e+07	1.24791e+08	5.31788e+08	8.14941e+07	7.93632e+07	2.42483e+08	1.82903e+08	5.12557e+07	9.37663e+07	1.26438e+08	1.24206e+07	8.21372e+07	1.31957e+08	9.05135e+07	4.72163e+07	High	High	Peak Found	High	High	Peak Found	High	Peak Found	Peak Found	High	Peak Found	Peak Found	High	High	High	High	High	Peak Found	High	High	Peak Found	Peak Found	Peak Found	High	Peak Found	High	High	High	High	Peak Found	High	High	High	Peak Found	High	Peak Found	High	High	High	Peak Found	1
Master Protein	P09960	Leukotriene A-4 hydrolase OS=Homo sapiens OX=9606 GN=LTA4H PE=1 SV=2	0	128.054	38	18	247	18	18	611	69.2	6.18	1439	14312.4	298.49	18	15	18	metabolic process;transport	cytoplasm;cytosol;extracellular;nucleus	catalytic activity;metal ion binding;protein binding;RNA binding	Pf01433, Pf09127, Pf13485	4048	ENSG00000111144.9	12	Eicosanoid Synthesis	LTA4H	Synthesis of Leukotrienes (LT) and Eoxins (EX); Neutrophil degranulation	Arachidonic acid metabolism; Metabolic pathways	11	1.136	0.747	1.31	0.991289	0.639886	0.657602	119.45	114.64	103.23	111.6	69.6	112.2	106.5	68.46	94.05	71.91	132.38	5.19497e+08	7.66956e+08	3.34707e+08	4.10044e+08	4.28233e+08	7.13302e+08	1.16015e+08	1.02111e+09	1.75104e+09	6.0624e+08	1.27359e+09	3.79439e+08	2.30301e+08	5.89706e+08	2.59424e+08	1.31819e+09	3.22983e+08	2.21891e+09	2.82963e+08	2.61137e+08	4.0364e+08	1.90999e+09	6.9525e+08	2.65821e+08	2.87434e+08	4.41078e+08	4.7062e+08	6.7545e+08	1.24964e+09	6.80539e+08	5.51016e+08	4.99705e+08	7.79322e+08	5.72333e+08	5.20573e+08	3.37315e+08	4.14379e+09	2.83935e+08	3.85097e+08	6.76516e+08	High	Peak Found	High	High	High	High	Peak Found	Peak Found	Peak Found	High	High	Peak Found	Peak Found	High	High	High	High	High	High	Peak Found	Peak Found	High	High	High	High	High	Peak Found	High	Peak Found	Peak Found	High	High	High	High	High	Peak Found	High	High	High	Peak Found	1
Master Protein	P49321	Nuclear autoantigenic sperm protein OS=Homo sapiens OX=9606 GN=NASP PE=1 SV=2	0.004	4.635	3	2	12	2	2	788	85.2	4.3	0	474.38	7.5	2	2	2	cell organization and biogenesis;cell proliferation;metabolic process;response to stimulus;transport	cytoplasm;nucleus	protein binding	Pf00515, Pf10516, Pf13414, Pf13424	4678	ENSG00000132780.16	1		NASP			0	4.425	0.24	1.232	0.0150219	0.00730076	0.924016	144.42	135.14	113.44	181.4	35.6	49.1	133.9	148.65	81.56	88.84	102.7	5.15246e+08	2.36752e+08	1.3931e+09	7.1699e+07	1.06072e+07	892146		1.92455e+09	5.82144e+07	4.90915e+07			2.63135e+07	8.43077e+06	5.59139e+06	2.96158e+07	1.40519e+07	4.13177e+07		968189	1.27559e+07	2.95175e+07		6.65841e+07	5.51762e+07		5.58162e+07	2.27862e+06	2.43791e+06	1.14173e+07		4.40993e+06	1.8397e+08	6.07748e+07		5.23511e+07			5.34986e+07	1.75673e+07	Peak Found	Peak Found	Peak Found	High	Peak Found	Peak Found	Not Found	Peak Found	Peak Found	High	Not Found	Not Found	Peak Found	Peak Found	High	Peak Found	Peak Found	Peak Found	Not Found	Peak Found	Peak Found	High	Not Found	Peak Found	Peak Found	Not Found	Peak Found	Peak Found	Peak Found	Peak Found	Not Found	Peak Found	Peak Found	High	Not Found	Peak Found	Not Found	Not Found	Peak Found	Peak Found	1
Master Protein	A0A087WWU8	Tropomyosin alpha-3 chain OS=Homo sapiens OX=9606 GN=TPM3 PE=1 SV=1	0	123.643	47	17	208	0	5	227	26.4	4.78		25364.2	337.62		17	14	cell organization and biogenesis;cellular component movement	cytoskeleton;cytosol	protein binding;structural molecule activity	Pf00261, Pf12718	7170	ENSG00000143549.19	1	Striated Muscle Contraction	TPM3			1	1.604	0.702	3.164	0.805022	0.658861	0.0207573	134.55	139.77	136.92	94.3	74.6	93.1	138	122	84.47	123.38	112.38	5.11601e+08	2.08339e+07	2.30089e+08	1.70541e+07	6.94712e+07	39332888	1.06498e+07	6.19924e+08	7.97007e+06	5.53251e+08		8.67192e+07		1.57354e+08	1.2547e+07	4.1394e+07		1.97935e+07	3.44575e+07	1.47775e+08				6.31556e+07	2.53756e+08	7.95724e+06	1.61196e+07	5.16501e+07	2.82742e+06	1.04453e+08	1.16292e+08	5.49937e+08	2.29911e+07	5.03413e+07	1.54188e+07	1.77973e+06	1.53889e+07	3.17651e+08	3.51708e+08	5.53109e+08	Peak Found	Peak Found	High	High	Peak Found	Peak Found	High	Peak Found	High	High	Not Found	Peak Found	Not Found	High	Peak Found	High	Not Found	Peak Found	High	High	Not Found	Not Found	Not Found	Peak Found	Peak Found	High	High	High	Peak Found	Peak Found	High	High	Peak Found	Peak Found	Peak Found	Peak Found	High	High	High	High	1	Acetyl [N-Term]
Master Protein	P21333	Filamin-A OS=Homo sapiens OX=9606 GN=FLNA PE=1 SV=4	0	1208.18	58	130	4624	5	6	2647	280.6	6.06	37830	284470	5620.87	128	102	129	cell organization and biogenesis;cellular component movement;metabolic process;regulation of biological process;response to stimulus;transport	cytoplasm;cytoskeleton;cytosol;extracellular;membrane;nucleus	protein binding;RNA binding;signal transducer activity	Pf00307, Pf00630	2316	ENSG00000196924.14	X	Androgen receptor signaling pathway; Prolactin Signaling Pathway; Focal Adhesion; Hypothesized Pathways in Pathogenesis of Cardiovascular Disease; MAPK Signaling Pathway; IL-4 Signaling Pathway	FLNA	Platelet degranulation ; RHO GTPases activate PAKs; Cell-extracellular matrix interactions; GP1b-IX-V activation signalling	Proteoglycans in cancer; MAPK signaling pathway; Salmonella infection; Focal adhesion	22	1.045	1.039	1.504	0.993551	0.999534	0.547863	89.17	108.26	81.55	77.6	109.5	119.8	93.1	128.03	66.2	73.03	45.84	5.09823e+08	1.07114e+08	1.05802e+08	2.46924e+07	3.06713e+07	4.94176e+07	3.69445e+08	8.66011e+06	4.89966e+07	6.25812e+07	1.45413e+08	5.94324e+07	2.53715e+07	6.4648e+07	9.51662e+07	1.37176e+08	1.29905e+07	1.25584e+08	9.54558e+06	1.33405e+08	9.14757e+06	8.82514e+07	2.88292e+07	2.14188e+08	1.11624e+08	8.34337e+07	2.02645e+07	1.16609e+08	5.5038e+07	9.44404e+07	1.00585e+08	5.75203e+07	1.55766e+08	5.04e+07	5.12225e+07	7.30437e+07	6.08534e+07	1.41659e+08	6.05175e+07	7.50559e+07	High	High	High	High	Peak Found	High	High	High	Peak Found	High	High	High	Peak Found	High	High	High	High	High	High	High	High	High	High	High	High	High	High	High	High	High	High	High	High	High	High	High	High	High	High	High	1
Master Protein	P05109	Protein S100-A8 OS=Homo sapiens OX=9606 GN=S100A8 PE=1 SV=1	0	47.639	61	8	149	8	8	93	10.8	7.03	1098	8816.74	138.06	7	7	8	cell death;cellular component movement;defense response;metabolic process;regulation of biological process;response to stimulus;transport	cytoplasm;cytoskeleton;cytosol;extracellular;membrane;nucleus;organelle lumen	metal ion binding;protein binding	Pf01023, Pf13499	6279	ENSG00000143546.9	1		S100A8	Neutrophil degranulation; Metal sequestration by antimicrobial proteins; Regulation of TLR by endogenous ligand		7	1.499	1.961	1.146	0.883294	0.138478	0.898085	127.83	122.74	124.71	66.7	122.3	126.9	84.1	149.09	133.96	56.51	82.81	4.94576e+08	1.00184e+08	5.31653e+08	1.36955e+08	1.38744e+08	22890943	1.01264e+08	1.26176e+07	4.04989e+08	1.94778e+09	2.48269e+08	1.8628e+08	3.37246e+08	7.42853e+08	4.8706e+08	2.47973e+09	2.21072e+08	2.55374e+08	8.70942e+07	2.50352e+08	8.62807e+07	6.3887e+07	2.41862e+08	3.69828e+08	2.84303e+08	3.09904e+08	1.48417e+08	6.71704e+07	4.18069e+08	2.93353e+08	3.78734e+08	5.80366e+08	5.30187e+07	1.33213e+08	1.85572e+08	4.76665e+07	6.76931e+08	1.62693e+08	3.56923e+08	1.03559e+08	Peak Found	High	High	Peak Found	Peak Found	Peak Found	High	Peak Found	High	High	Peak Found	High	High	High	High	Peak Found	Peak Found	Peak Found	High	High	High	Peak Found	Peak Found	Peak Found	Peak Found	High	High	High	High	High	Peak Found	High	Peak Found	Peak Found	Peak Found	Peak Found	Peak Found	High	High	Peak Found	1
Master Protein	P14618	Pyruvate kinase PKM OS=Homo sapiens OX=9606 GN=PKM PE=1 SV=4	0	261.03	67	34	686	1	4	531	57.9	7.84	4829	39924.2	882.86	34	29	34	cell death;cell organization and biogenesis;metabolic process;response to stimulus;transport	cytoplasm;cytosol;extracellular;mitochondrion;nucleus;organelle lumen	catalytic activity;metal ion binding;nucleotide binding;protein binding;RNA binding	Pf00224, Pf02887	5315	ENSG00000067225.17	15	Photodynamic therapy-induced HIF-1 survival signaling; Amino Acid metabolism; Glycolysis and Gluconeogenesis	PKM	Glycolysis; Neutrophil degranulation	Type II diabetes mellitus; Carbon metabolism; Glycolysis / Gluconeogenesis; Pyruvate metabolism; Central carbon metabolism in cancer; Metabolic pathways; Glucagon signaling pathway; Purine metabolism; Viral carcinogenesis; Biosynthesis of amino acids	20	1.706	1.925	0.627	0.721484	0.274588	0.212907	112.06	95.52	96.62	158.4	107.1	102.7	31.8	97.71	81.27	117.86	151.25	4.93854e+08	6.48112e+08	1.27197e+09	1.67284e+08	5.88249e+07	1.30727e+08	1.75965e+08	7.5062e+08	6.88837e+07	2.42891e+08	4.7477e+07	5.22694e+08	8.59285e+07	1.61019e+08	7.39619e+07	1.35374e+08	1.24539e+08	2.17396e+08	4.32734e+08	1.44288e+08	6.76389e+07	1.42974e+08	1.39591e+08	8.83903e+08	4.74918e+08	1.10154e+08	9.68519e+07	1.18742e+09	1.0826e+08	1.28835e+08	7.00157e+07	4.82513e+07	2.67337e+07	2.69008e+07	9.78618e+06	3.57527e+07	9.70041e+07	9.52211e+07	4.83952e+08	3.53432e+07	High	High	High	High	High	High	High	Peak Found	High	High	Peak Found	High	Peak Found	High	High	High	High	High	High	Peak Found	High	High	High	High	High	High	Peak Found	High	Peak Found	High	High	High	High	High	High	High	High	High	High	High	1
Master Protein	P05362	Intercellular adhesion molecule 1 OS=Homo sapiens OX=9606 GN=ICAM1 PE=1 SV=2	0	85.977	30	17	481	1	17	532	57.8	7.99	2845	26170.2	427.23	17	15	16	cell communication;cell organization and biogenesis;cellular component movement;cellular homeostasis;defense response;regulation of biological process;response to stimulus	cell surface;membrane	protein binding;receptor activity;signal transducer activity	Pf03921, Pf07679, Pf13895	3383	ENSG00000090339.8	19	Selenium Micronutrient Network; Vitamin B12 Metabolism; Folate Metabolism; RANKL/RANK (Receptor activator of NFKB (ligand)) Signaling Pathway; Interleukin-11 Signaling Pathway; Spinal Cord Injury; IL1 and megakaryocytes in obesity; Photodynamic therapy-induced NF-kB survival signaling; VEGFA-VEGFR2 Signaling Pathway; Type II interferon signaling (IFNG)	ICAM1	Integrin cell surface interactions; Interleukin-10 signaling; Interleukin-4 and 13 signaling; Immunoregulatory interactions between a Lymphoid and a non-Lymphoid cell; Interferon gamma signaling	Influenza A; Malaria; Cell adhesion molecules (CAMs); Viral myocarditis; AGE-RAGE signaling pathway in diabetic complications; TNF signaling pathway; African trypanosomiasis; Natural killer cell mediated cytotoxicity; Staphylococcus aureus infection; Epstein-Barr virus infection; Leukocyte transendothelial migration; HTLV-I infection; Rheumatoid arthritis; NF-kappa B signaling pathway	35	0.968	0.833	1.234	0.989675	0.808088	0.790693	105.46	112.87	108.72	70.7	88	75.9	165.4	53.59	132.27	83.53	80.92	4.92973e+08	2.71607e+08	9.30958e+08	6.54537e+08	1.12939e+09	3.35365e+08	5.83777e+08	9.79431e+07	5.62056e+08	8.7064e+08	2.49563e+09	4.07e+08	3.6994e+09	7.6603e+09	1.20596e+09	2.08916e+08	1.71861e+08	2.15535e+08	1.00165e+10	4.22138e+08	2.20283e+08	5.00383e+08	4.04035e+08	3.35439e+08	3.99892e+08	1.10491e+09	1.35323e+09	9.93896e+08	7.57091e+08	2.65229e+09	3.42762e+08	1.41976e+09	3.19728e+08	1.26543e+09	7.54171e+08	3.21868e+08	1.5235e+09	2.80721e+09	2.86927e+09	3.9504e+09	High	High	High	High	High	High	High	High	High	High	High	High	High	High	High	High	High	High	High	High	High	High	High	High	High	High	High	High	High	High	Peak Found	High	High	High	High	High	High	High	High	High	1
Master Protein	Q16394	Exostosin-1 OS=Homo sapiens OX=9606 GN=EXT1 PE=1 SV=2	0	65.149	21	13	309	8	13	746	86.2	9.04	3314	21649.8	290.02	12	12	13	cellular component movement;metabolic process;regulation of biological process;response to stimulus	endoplasmic reticulum;Golgi;membrane	catalytic activity;metal ion binding;protein binding	Pf03016, Pf09258	2131	ENSG00000182197.10	8	Endoderm Differentiation; Mesodermal Commitment Pathway	EXT1	HS-GAG biosynthesis; Defective EXT1 causes exostoses 1, TRPS2 and CHDS	Metabolic pathways; Glycosaminoglycan biosynthesis - heparan sulfate / heparin	13	0.693	0.892	1.136	0.75052	0.865215	0.905588	109.83	94.92	107.08	56.6	91.6	91.2	160.6	106.89	66.4	70.31	43.42	4.87893e+08	2.51773e+08	1.38329e+08	8.35198e+07	7.99026e+07	6.10662e+07	1.14274e+07	8.12356e+07	7.36023e+07	4.89581e+07	2.41237e+07	2.46358e+08	3.82776e+07	4.85809e+07	1.9679e+08	1.26413e+08	1.34652e+08	4.43524e+07	2.20687e+08	2.0698e+08	9.93594e+07	7.82001e+07	1.51812e+08	4.31864e+08	4.0139e+08	7.98111e+07	1.278e+08	2.47594e+08	1.31916e+08	1.11294e+08	2.41779e+08	2.19287e+08	4.96796e+08	1.08395e+08	1.892e+08	1.90211e+08	2.38427e+08	3.20846e+08	3.12391e+08	1.68828e+08	High	Peak Found	High	High	High	High	Peak Found	Peak Found	High	High	Peak Found	High	High	High	High	High	High	High	High	Peak Found	High	High	High	High	High	High	High	High	High	High	High	High	High	High	High	High	High	High	High	High	1
Master Protein	P12318	Low affinity immunoglobulin gamma Fc region receptor II-a OS=Homo sapiens OX=9606 GN=FCGR2A PE=1 SV=4	0	40.614	21	5	107	0	5	317	35	6.68	536	2108.31	150.7	5	2	5	regulation of biological process;response to stimulus;transport	membrane	protein binding	Pf07679, Pf07686, Pf13895, Pf13927	2212	ENSG00000143226.13	1	Spinal Cord Injury	FCGR2A	FCGR activation; Regulation of actin dynamics for phagocytic cup formation; Neutrophil degranulation; Role of phospholipids in phagocytosis	Systemic lupus erythematosus; Fc gamma R-mediated phagocytosis; Tuberculosis; Osteoclast differentiation; Platelet activation; Staphylococcus aureus infection; Phagosome; Leishmaniasis	16	1.367	0.976	1.076	0.969746	0.949257	0.972497	123.04	121.98	129.38	96.2	94.5	92.5	116.8	84.3	76.86	80.17	131.25	4.80188e+08	4.43072e+08	1.61862e+08	1.01661e+09	6.06473e+08	120837835	1.90658e+08	5.85835e+07	2.22841e+08	1.10961e+09	1.32293e+08	1.66949e+08	7.52279e+08	9.41824e+08	2.17204e+08	2.66432e+08	6.75084e+08	4.24965e+08	3.5798e+08	7.7995e+06	2.60376e+08	9.65456e+08	6.07529e+08	1.6031e+08	3.50496e+08	3.65398e+07	1.55198e+08	7.89149e+08	1.20101e+08	8.75571e+08	2.02177e+08	8.02403e+08	1.36394e+08	4.34719e+08	3.81969e+08	1.94542e+08	5.32704e+08	9.8629e+07	2.6867e+09	3.81443e+08	Peak Found	Peak Found	Peak Found	High	High	Peak Found	High	Peak Found	Peak Found	High	High	Peak Found	High	High	High	Peak Found	Peak Found	Peak Found	High	Peak Found	Peak Found	Peak Found	High	Peak Found	Peak Found	High	High	High	High	High	Peak Found	High	Peak Found	Peak Found	Peak Found	Peak Found	High	High	High	High	1
Master Protein	P30740	Leukocyte elastase inhibitor OS=Homo sapiens OX=9606 GN=SERPINB1 PE=1 SV=1	0	90.889	29	11	192	10	10	379	42.7	6.28	1676	13917.9	234.12	11	9	10	regulation of biological process;transport	cytoplasm;extracellular;membrane;organelle lumen	enzyme regulator activity	Pf00079	1992	ENSG00000021355.12	6		SERPINB1	Neutrophil degranulation	Amoebiasis	4	2.203	1.279	1.892	0.406677	0.823252	0.0679793	115.64	124.35	118.59	134.9	83.6	59.7	121.9	47.52	87.68	52	49.4	4.76527e+08	1.50505e+08	3.24921e+08	3.26879e+08	2.77784e+08	2.66916e+08	1.14021e+08	3.4239e+08	1.67319e+08	5.74027e+08	6.72934e+07	1.9189e+08	7.20417e+08	8.57741e+08	1.22077e+08	1.33298e+08	2.87017e+08	3.14896e+08	1.74149e+08	1.80581e+08	7.7568e+07	2.09441e+08	1.15675e+08	6.78509e+07	6.50335e+07	3.33707e+07	2.19501e+08	1.65579e+08	1.52783e+08	2.02421e+08	2.87027e+08	2.82553e+08	1.84624e+08	2.60703e+08	1.01345e+08	5.7341e+08	1.38901e+08	3.87773e+08	3.63181e+08	2.09892e+08	High	Peak Found	High	High	Peak Found	High	High	Peak Found	Peak Found	High	Peak Found	High	Peak Found	High	Peak Found	High	Peak Found	High	High	Peak Found	Peak Found	High	Peak Found	Peak Found	High	Peak Found	High	High	Peak Found	Peak Found	High	High	High	High	High	Peak Found	Peak Found	High	High	High	1
Master Protein	P68133	Actin, alpha skeletal muscle OS=Homo sapiens OX=9606 GN=ACTA1 PE=1 SV=1	0	731.748	68	35	5479	0	11	377	42	5.39	50497	262196	6329.33	35	21	35	cell organization and biogenesis;cellular component movement;regulation of biological process;response to stimulus	cytoplasm;cytoskeleton;cytosol	nucleotide binding;protein binding;structural molecule activity	Pf00022	58	ENSG00000143632.14	1	Myometrial Relaxation and Contraction Pathways; Fas Ligand (FasL) pathway and Stress induction of Heat Shock Proteins (HSP) regulation; Association Between Physico-Chemical Features and Toxicity Associated Pathways; Striated Muscle Contraction	ACTA1	Striated Muscle Contraction		6	1.176	1.037	1.075	0.989675	0.99856	0.97279	129.48	116.17	118.4	127.9	95.1	83.8	93.2	67.57	112.98	79.48	60.42	4.76093e+08	4.29547e+08	3.38346e+08	4.12324e+08	2.44926e+08	299387632	1.58841e+09	1.15674e+09	6.63556e+08	7.62299e+08	1.99113e+09	1.39988e+08	2.44097e+08	3.65021e+08	1.86385e+08	4.89933e+08	1.41518e+08	3.0949e+08	5.41688e+08	4.41284e+08	9.504e+08	2.92708e+08	2.99513e+08	9.42443e+07	4.67953e+07	1.90169e+08	2.5336e+08	9.44267e+08	6.48578e+08	9.8417e+08	1.59686e+08	4.21831e+08	2.71402e+08	6.51714e+07	4.1199e+08	2.73032e+08	3.97908e+08	8.42862e+08	6.15413e+08	2.66292e+08	High	Peak Found	High	High	Peak Found	High	High	Peak Found	High	High	High	High	Peak Found	High	High	High	Peak Found	High	High	High	Peak Found	High	Peak Found	High	High	High	High	High	Peak Found	High	Peak Found	High	High	Peak Found	Peak Found	Peak Found	High	High	High	High	1
Master Protein	P09486	SPARC OS=Homo sapiens OX=9606 GN=SPARC PE=1 SV=1	0	33.049	22	6	78	0	6	303	34.6	4.84	452	4652.94	59.96	6	6	6	cell organization and biogenesis;regulation of biological process;response to stimulus;transport	cell surface;cytoplasm;extracellular;membrane;mitochondrion;nucleus;organelle lumen	metal ion binding;protein binding	Pf00050, Pf07648, Pf09289, Pf10591	6678	ENSG00000113140.10	5	miR-509-3p alteration of YAP1/ECM axis; Senescence and Autophagy in Cancer	SPARC	Platelet degranulation ; ECM proteoglycans; Scavenging by Class H Receptors		11	1.777	1.621	1.149	0.683401	0.421061	0.896287	121.25	120.37	124.58	120.7	122.9	93.6	62.8	91.04	73.27	98.16	91.74	4.71754e+08	4.86715e+08	1.07197e+09	1.76885e+08	2.03949e+08	5.84996e+07	8.94464e+07	1.04471e+08	3.82621e+08	2.74619e+08	1.19976e+08	4.35657e+08	4.69602e+07	3.168e+08	1.83338e+08	1.01267e+08	9.57032e+07	3.47993e+08	3.54743e+08	6.76635e+08	7.71702e+07	2.18531e+08	3.61742e+07	5.67492e+08	8.46321e+08	4.44802e+07	2.93921e+08	1.54264e+08	4.10527e+08	6.84967e+07	3.0018e+08	1.21862e+08	9.92527e+07	4.50607e+07	7.01379e+07	5.04665e+08	5.56041e+08	2.239e+08	1.24564e+08	2.26323e+07	Peak Found	Peak Found	Peak Found	High	High	Peak Found	High	Peak Found	Peak Found	High	High	Peak Found	Peak Found	High	High	Peak Found	Peak Found	Peak Found	High	Peak Found	Peak Found	Peak Found	Peak Found	Peak Found	Peak Found	High	Peak Found	Peak Found	Peak Found	Peak Found	Peak Found	High	Peak Found	Peak Found	Peak Found	Peak Found	High	High	High	Peak Found	1
Master Protein	P08637	Low affinity immunoglobulin gamma Fc region receptor III-A OS=Homo sapiens OX=9606 GN=FCGR3A PE=1 SV=2	0	73.474	26	7	695	1	4	254	29.1	8.07	3175	41081.1	595.02	7	7	7	regulation of biological process;response to stimulus	extracellular;membrane	protein binding	Pf07679, Pf13895, Pf13927	2214	ENSG00000203747.10	1		FCGR3A	FCGR activation; Regulation of actin dynamics for phagocytic cup formation; Immunoregulatory interactions between a Lymphoid and a non-Lymphoid cell; Role of phospholipids in phagocytosis	Leishmaniasis; Phagosome; Staphylococcus aureus infection; Natural killer cell mediated cytotoxicity; Osteoclast differentiation; Fc gamma R-mediated phagocytosis; Systemic lupus erythematosus; Tuberculosis	16	1.411	1.043	1.11	0.94213	0.999237	0.929688	105.1	113.9	115.08	103.6	86.2	85.8	124.4	76.56	78.14	42.03	58.78	4.63408e+08	4.01311e+08	7.31867e+08	1.37129e+09	9.2685e+08	8.60074e+08	1.05015e+09	4.9912e+08	7.96839e+08	3.06997e+09	6.09448e+08	3.84036e+08	1.88553e+09	2.98504e+09	9.79604e+08	3.70422e+08	7.20673e+08	6.31107e+08	1.24194e+09	6.59141e+08	4.64219e+08	6.50307e+08	3.96566e+08	5.13665e+08	8.50292e+08	7.22724e+08	7.24665e+08	8.17093e+08	1.44833e+09	5.37095e+08	4.22922e+08	1.72663e+09	4.04685e+08	3.60179e+08	2.64294e+08	8.75285e+08	1.19262e+09	1.12831e+09	1.65826e+09	1.16975e+09	High	High	High	High	High	High	High	High	High	High	High	High	High	High	High	High	High	High	High	High	High	High	High	High	High	High	High	High	High	High	High	High	High	High	High	High	High	High	High	High	1
Master Protein	P27930	Interleukin-1 receptor type 2 OS=Homo sapiens OX=9606 GN=IL1R2 PE=1 SV=1	0	13.161	12	4	39	2	4	398	45.4	7.9	109	1986.22	29.28	4	4	4	regulation of biological process;response to stimulus	cytoplasm;extracellular;membrane	protein binding;receptor activity;signal transducer activity	Pf00047, Pf07679, Pf13895, Pf13927	7850	ENSG00000115590.13	2	MAPK Signaling Pathway	IL1R2	Interleukin-1 family signaling; Interleukin-10 signaling	Transcriptional misregulation in cancer; Hematopoietic cell lineage; MAPK signaling pathway; HTLV-I infection; Cytokine-cytokine receptor interaction; Amoebiasis	12	4.476	0.695	1.615	0.0138574	0.591473	0.392267	137.57	138.46	143.91	216.1	49	23.6	111.4	109.55	112.22	244.91	104.14	4.56362e+08	2.09014e+08	7.06635e+07	1.43751e+08	6.06869e+08	299509675	2.07732e+08	1.75586e+09	1.4292e+08	6.71383e+08	4.47371e+08	3.50463e+08	1.07359e+08	3.00185e+07	4.34969e+07	4.78875e+06	5.76215e+07	2.33808e+08	3.82953e+07	5.5892e+07		2.72788e+07	1.34084e+07	8.24562e+06	1.55359e+09	2.05719e+07	1.74566e+07	1.19713e+08	6.47134e+07	3.5473e+07	3.67117e+07	1.31992e+08	4.61696e+08	8.09141e+06	2.7771e+07	7.01218e+08	2.09447e+08	9.12101e+07	1.26022e+08	4.27531e+08	Peak Found	Peak Found	Peak Found	High	High	Peak Found	Peak Found	Peak Found	Peak Found	High	Peak Found	High	Peak Found	Peak Found	Peak Found	Peak Found	Peak Found	Peak Found	High	Peak Found	Not Found	Peak Found	Peak Found	Peak Found	Peak Found	Peak Found	Peak Found	High	Peak Found	High	Peak Found	High	Peak Found	Peak Found	Peak Found	Peak Found	High	Peak Found	Peak Found	Peak Found	1
Master Protein	P40925	Malate dehydrogenase, cytoplasmic OS=Homo sapiens OX=9606 GN=MDH1 PE=1 SV=4	0	72.213	31	9	229	1	9	334	36.4	7.36	2539	15920.2	221.84	9	9	9	metabolic process	cytoplasm;cytosol;mitochondrion	catalytic activity;nucleotide binding;protein binding	Pf00056, Pf02866	4190	ENSG00000014641.17	2	Sterol Regulatory Element-Binding Proteins (SREBP) signalling; TCA Cycle and Deficiency of Pyruvate Dehydrogenase complex (PDHc); Amino Acid metabolism; Glycolysis and Gluconeogenesis	MDH1	Gluconeogenesis	Pyruvate metabolism; Metabolic pathways; Carbon metabolism; Glyoxylate and dicarboxylate metabolism; Proximal tubule bicarbonate reclamation; Citrate cycle (TCA cycle); Cysteine and methionine metabolism	15	1.146	0.954	1.314	0.991289	0.92889	0.650941	133.31	129.52	124.05	103.5	138.2	76.9	81.4	69.56	55.07	59.9	68.07	4.55279e+08	3.76627e+08	3.65131e+08	5.86709e+08	1.21172e+09	2.30773e+08	3.7486e+07	8.07279e+08	4.07834e+08	1.22726e+09	1.13266e+08	7.26644e+08	9.179e+08	3.45667e+08	5.88918e+08	1.42955e+08	6.17798e+08	8.85947e+08	2.98651e+08	5.61544e+08	1.53713e+08	4.81543e+08	2.04989e+08	1.17769e+08	3.80312e+08	1.28912e+08	4.20786e+08	2.69105e+08	5.2186e+08	7.47417e+08	2.92921e+08	6.30392e+08	3.66401e+08	2.19345e+08	6.98686e+08	1.96693e+07	2.0347e+08	3.13493e+08	1.00942e+09	7.45422e+08	High	High	High	High	High	Peak Found	High	Peak Found	High	High	High	Peak Found	High	High	High	High	Peak Found	Peak Found	High	High	Peak Found	Peak Found	Peak Found	High	High	High	High	High	High	High	High	High	High	High	High	Peak Found	High	High	High	Peak Found	1
Master Protein	Q9UKU6	Thyrotropin-releasing hormone-degrading ectoenzyme OS=Homo sapiens OX=9606 GN=TRHDE PE=2 SV=1	0	97.82	23	20	329	15	20	1024	116.9	6.99	2194	19595.5	287.54	20	20	20	cell communication;metabolic process;regulation of biological process;response to stimulus	cytoplasm;membrane	catalytic activity;metal ion binding	Pf01433, Pf11838, Pf13485	29953	ENSG00000072657.8	12		TRHDE			0	0.76	0.554	1.49	0.860033	0.141029	0.392267	118.6	120.02	121.15	68.3	60	97.2	174.5	139.76	45.53	96.56	132.03	4.48106e+08	9.49011e+08	1.67837e+08	5.05312e+08	1.62174e+08	8.47636e+07	2.5772e+08	3.77807e+09	1.49295e+09	2.43117e+08	2.49968e+08	4.04974e+08	9.16107e+07	5.33647e+08	3.83661e+08	3.11593e+08	1.02618e+08	2.44468e+08	3.57689e+08	2.85858e+08	2.79708e+08	5.27329e+08	2.3044e+08	7.77774e+08	4.42601e+08	8.36545e+08	9.93954e+08	1.58407e+08	2.34479e+09	1.89671e+08	8.08406e+08	9.31223e+08	2.33941e+09	3.71506e+08	2.07723e+08	1.27388e+09	1.92662e+08	5.99654e+09	7.67889e+07	1.22789e+09	Peak Found	Peak Found	High	High	High	High	Peak Found	Peak Found	Peak Found	High	Peak Found	High	Peak Found	High	Peak Found	High	Peak Found	High	High	Peak Found	Peak Found	High	High	High	High	Peak Found	High	Peak Found	Peak Found	High	High	High	Peak Found	High	High	Peak Found	High	High	Peak Found	High	1
Master Protein	Q10588	ADP-ribosyl cyclase/cyclic ADP-ribose hydrolase 2 OS=Homo sapiens OX=9606 GN=BST1 PE=1 SV=2	0	128.105	37	15	437	1	15	318	35.7	7.8	2848	22132.4	508.68	15	13	15	metabolic process;regulation of biological process;response to stimulus;transport	extracellular;membrane	catalytic activity	Pf02267	683	ENSG00000109743.10	4	NAD+ biosynthetic pathways	BST1	Neutrophil degranulation; Post-translational modification: synthesis of GPI-anchored proteins; Nicotinate metabolism	Nicotinate and nicotinamide metabolism; Pancreatic secretion; Metabolic pathways; Salivary secretion	15	1.404	1.257	1.1	0.94213	0.839536	0.941109	124.99	120.3	117.82	94.3	120.4	95	90.3	56.33	34.41	121.56	77.5	4.44354e+08	1.30446e+09	7.76766e+08	1.1758e+09	5.92089e+08	2.75649e+08	3.35015e+08	8.37421e+08	3.94626e+08	1.46613e+09	6.8869e+08	7.69623e+08	1.05777e+09	1.4613e+09	8.14514e+08	4.50732e+08	9.08338e+08	8.24685e+08	1.08874e+09	1.49399e+09	4.6219e+08	4.27356e+08	1.07455e+09	2.4797e+08	4.467e+09	7.36812e+08	7.471e+08	8.77894e+08	6.33452e+08	4.9207e+08	4.53274e+08	7.90719e+08	1.34745e+08	1.2224e+09	4.91777e+08	3.51921e+08	1.30137e+09	2.44189e+09	9.10718e+08	5.33269e+08	High	Peak Found	High	High	Peak Found	Peak Found	High	Peak Found	High	High	High	Peak Found	High	High	High	Peak Found	Peak Found	Peak Found	High	High	Peak Found	Peak Found	Peak Found	High	Peak Found	High	High	High	High	High	Peak Found	High	Peak Found	Peak Found	Peak Found	Peak Found	High	High	High	High	1
Master Protein	Q7Z3B1	Neuronal growth regulator 1 OS=Homo sapiens OX=9606 GN=NEGR1 PE=1 SV=3	0.004	4.996	5	2	9	2	2	354	38.7	6.21	39	384.26	7.35	2	2	2	metabolic process;regulation of biological process;response to stimulus	extracellular;membrane	protein binding	Pf00047, Pf07679, Pf13895, Pf13927	257194	ENSG00000172260.14	1		NEGR1	Post-translational modification: synthesis of GPI-anchored proteins	Cell adhesion molecules (CAMs)	4	2.392	1.122	0.48	0.312524	0.966648	0.0501456	114.98	112.26	105.1	216.2	64.1	95.8	23.8	73.64	132.09	49.3	122.65	4.42749e+08			4.46817e+08		207152208		1.3492e+07	1.6415e+08		8.31633e+06		7.16242e+06	1.84994e+07	6.66898e+07	2.04318e+07	1.46445e+08	4.71317e+08	6.1456e+07	3.46682e+08	3.46958e+07		1.21866e+08				6.90877e+07			1.22281e+08	1.52664e+07	2.26551e+07	2.304e+07	1.82522e+08			1.81656e+07	2.24264e+08	2.11416e+07	4.26144e+07	Peak Found	Not Found	Not Found	Peak Found	Not Found	Peak Found	Not Found	Peak Found	High	Not Found	High	Not Found	Peak Found	Peak Found	Peak Found	Peak Found	Peak Found	Peak Found	Peak Found	Peak Found	Peak Found	Not Found	Peak Found	Not Found	Not Found	Not Found	Peak Found	Not Found	Not Found	Peak Found	Peak Found	Peak Found	High	Peak Found	Not Found	Not Found	Peak Found	Peak Found	Peak Found	Peak Found	1
Master Protein	P62937	Peptidyl-prolyl cis-trans isomerase A OS=Homo sapiens OX=9606 GN=PPIA PE=1 SV=2	0	87.659	64	9	229	4	9	165	18	7.81	1546	15757.7	235.77	9	8	9	cell organization and biogenesis;cellular component movement;metabolic process;regulation of biological process;response to stimulus;transport	cytoplasm;cytosol;extracellular;membrane;nucleus;organelle lumen	catalytic activity;protein binding;RNA binding	Pf00160	5478	ENSG00000196262.13	7	Prolactin Signaling Pathway	PPIA	Budding and maturation of HIV virion; Gene and protein expression by JAK-STAT signaling after Interleukin-12 stimulation; Minus-strand DNA synthesis; Binding and entry of HIV virion; Basigin interactions; APOBEC3G mediated resistance to HIV-1 infection; Uncoating of the HIV Virion; Calcineurin activates NFAT; Platelet degranulation ; Plus-strand DNA synthesis; Integration of provirus; Neutrophil degranulation; Assembly Of The HIV Virion; Interleukin-12 family signaling		34	1.45	1.261	1.013	0.915403	0.839378	0.985332	126.23	121.06	124.15	121	106.1	101.7	71.2	121.07	59.07	55.87	65.62	4.36406e+08	4.80701e+08	1.27092e+09	5.54741e+09	1.08158e+09	178902398	4.60946e+08	1.41944e+09	2.1924e+08	2.27677e+09	2.39273e+08	4.60871e+08	1.60559e+09	6.9262e+08	6.69433e+08	4.34924e+08	5.97849e+08	1.10875e+09	3.01491e+08	8.34004e+08	7.55397e+08	1.25753e+09	6.20971e+08	2.46296e+08	5.92258e+08	4.42409e+08	2.79687e+08	2.31443e+08	6.74862e+08	1.07134e+09	1.76002e+08	1.13221e+09	3.74617e+08	2.30662e+08	3.70079e+08	1.38513e+08	4.8019e+08	5.02989e+08	9.04428e+08	8.74879e+08	Peak Found	Peak Found	High	High	High	Peak Found	High	Peak Found	Peak Found	High	Peak Found	Peak Found	Peak Found	High	High	Peak Found	Peak Found	Peak Found	High	High	Peak Found	Peak Found	Peak Found	Peak Found	Peak Found	High	High	High	High	High	Peak Found	High	High	Peak Found	Peak Found	Peak Found	Peak Found	High	High	High	1
Master Protein	Q8IWV2	Contactin-4 OS=Homo sapiens OX=9606 GN=CNTN4 PE=1 SV=1	0	106.203	23	19	419	14	19	1026	113.4	7.47	1906	22486	379.35	19	17	18	cell organization and biogenesis;cellular component movement;metabolic process;regulation of biological process	extracellular;membrane	protein binding	Pf00041, Pf00047, Pf07679, Pf07686, Pf13895, Pf13927	152330	ENSG00000144619.14	3		CNTN4	Post-translational modification: synthesis of GPI-anchored proteins		3	0.946	0.975	0.769	0.989675	0.949001	0.54478	100.68	100.71	101.47	113.5	72	136.1	78.3	54.88	81.7	104.68	85.23	4.31989e+08	3.8703e+08	5.94017e+08	4.47142e+08	2.06653e+08	5.63744e+08	8.67369e+07	1.63022e+07	5.5871e+08	5.79117e+08	1.62254e+08	1.15416e+09	1.66576e+08	1.76421e+08	5.11508e+08	9.02442e+08	6.3198e+08	3.83678e+08	1.03214e+08	2.02548e+08	5.45162e+08	5.83205e+08	7.91735e+08	5.09134e+08	3.55219e+08	3.13643e+08	2.68985e+09	1.06739e+09	1.59175e+08	1.40191e+08	3.11373e+08	3.10439e+08	2.92803e+08	4.49408e+08	2.96288e+08	3.56928e+08	2.12675e+08	1.38467e+09	2.51636e+08	2.30034e+08	High	High	High	High	High	Peak Found	High	Peak Found	High	High	High	High	High	High	High	High	High	High	High	High	High	High	High	High	High	Peak Found	High	High	High	High	High	High	High	High	High	High	High	High	High	High	1
Master Protein	P37802	Transgelin-2 OS=Homo sapiens OX=9606 GN=TAGLN2 PE=1 SV=3	0	112.731	81	16	393	0	15	199	22.4	8.25	2498	22130.2	306.22	16	12	15	cell differentiation;transport	cytosol;extracellular	protein binding	Pf00307, Pf00402	8407	ENSG00000158710.14	1		TAGLN2	Platelet degranulation		4	1.162	1.033	1.077	0.989675	0.99466	0.971833	119.86	123.63	125.98	102.1	123.6	91.8	82.5	45.89	168.29	25.29	49.56	4.31306e+08	3.54928e+08	7.31942e+08	8.74172e+08	7.23277e+08	777093680	5.28817e+08	4.45808e+08	2.76886e+08	1.25702e+09	3.78664e+08	2.50229e+08	1.00506e+10	1.13054e+09	1.49949e+09	5.06248e+08	4.71501e+08	1.10562e+09	1.84944e+09	3.6279e+08	4.00833e+08	7.08926e+08	5.68448e+08	2.58036e+08	4.37892e+08	4.78928e+08	5.43111e+08	6.38876e+08	6.24809e+08	5.7186e+08	3.87607e+08	1.00176e+09	2.98938e+08	2.99609e+08	6.09605e+08	4.09829e+08	1.03913e+09	9.5352e+08	9.24132e+08	3.89181e+08	Peak Found	Peak Found	High	High	High	Peak Found	High	High	High	High	High	High	Peak Found	High	High	Peak Found	Peak Found	Peak Found	High	High	Peak Found	Peak Found	Peak Found	Peak Found	High	High	High	High	High	High	High	High	Peak Found	Peak Found	Peak Found	Peak Found	High	High	High	High	1	Acetyl [N-Term]
Master Protein	Q13449	Limbic system-associated membrane protein OS=Homo sapiens OX=9606 GN=LSAMP PE=1 SV=2	0	34.926	21	8	77	0	8	338	37.4	6.98	305	4059.56	54.23	8	8	8	metabolic process;response to stimulus	extracellular;membrane	protein binding	Pf00047, Pf07679, Pf13895, Pf13927	4045	ENSG00000185565.11	3		LSAMP	Post-translational modification: synthesis of GPI-anchored proteins		3	1.636	0.899	0.95	0.778824	0.87682	0.924016	132.79	110.3	131.17	146.7	77.8	106.4	69.1	72.61	76.08	244.02	78.38	4.19783e+08	2.21886e+08	8.88258e+07	9.0349e+07	7.07022e+08	1.95423e+08	6.60667e+08	3.25394e+08	1.12538e+08	2.64433e+08	1.13101e+08	3.13555e+06	3.68286e+08	2.02428e+08	6.18297e+07	6.46797e+07	5.47049e+07	1.76702e+08	1.73079e+08	1.45749e+08	1.25295e+08	1.48208e+08	1.23154e+08	2.59327e+07	5.02717e+07	9.08177e+09	3.45012e+08	1.11435e+09	2.08272e+08	2.71613e+08	5.47489e+07	9.07699e+07	1.08045e+08	2.01603e+08	2.79415e+08	3.98386e+07	4.76244e+08	2.81151e+08	1.20381e+08	9.08749e+07	Peak Found	Peak Found	Peak Found	High	High	Peak Found	Peak Found	Peak Found	Peak Found	High	High	Peak Found	Peak Found	High	High	Peak Found	Peak Found	Peak Found	High	High	Peak Found	Peak Found	Peak Found	Peak Found	Peak Found	High	Peak Found	High	Peak Found	High	Peak Found	High	Peak Found	High	Peak Found	Peak Found	High	High	High	Peak Found	1
Master Protein	A0A0G2JMB2	Immunoglobulin heavy constant alpha 2 (Fragment) OS=Homo sapiens OX=9606 GN=IGHA2 PE=1 SV=1	0	301.379	65	20	2017	1	2	340	36.5	6.1		157245	4917.63		12	20	cell organization and biogenesis;defense response;metabolic process;regulation of biological process;response to stimulus		protein binding	Pf07654, Pf08205		ENSG00000276173.2	CHR_HSCHR14_3_CTG1					0	1.304	0.692	1.814	0.989675	0.60109	0.247547	120.92	131.76	111.73	99.2	94.7	77.9	128.2	101.31	189.73	102.2	85.04	4.17206e+08	2.40009e+07	7.98031e+07	1.33593e+08	2.62209e+07	37471404	2.98737e+07	1.84766e+08	7.77523e+07	2.80653e+08	4.29554e+07		1.8191e+09	1.31518e+08	2.831e+07		3.88923e+07	1.55343e+08	1.24649e+07	3.64404e+08	9.90359e+07		9.825e+06	3.26586e+07	6.18553e+07	1.40218e+08	3.26067e+08	1.58952e+07	1.6619e+08	3.95225e+07		2.14351e+08		1.0148e+08	1.78262e+07	1.01818e+08		6.26864e+07	4.25592e+08	1.97922e+08	Peak Found	Peak Found	Peak Found	Peak Found	Peak Found	High	Peak Found	Peak Found	High	High	High	Not Found	High	High	High	Not Found	Peak Found	Peak Found	Peak Found	High	High	Not Found	High	Peak Found	Peak Found	High	High	High	High	Peak Found	Not Found	High	Not Found	Peak Found	High	High	Not Found	Peak Found	Peak Found	High	1
Master Protein	P60709	Actin, cytoplasmic 1 OS=Homo sapiens OX=9606 GN=ACTB PE=1 SV=1	0	1156.94	84	45	8382	1	1	375	41.7	5.48	93360	436472	10885.2	45	28	44	cell organization and biogenesis;cellular component movement;metabolic process;regulation of biological process;response to stimulus	cytoplasm;cytoskeleton;cytosol;membrane;nucleus	DNA binding;nucleotide binding;protein binding;structural molecule activity	Pf00022	60	ENSG00000075624.13	7	Arrhythmogenic Right Ventricular Cardiomyopathy; Pathogenic Escherichia coli infection; Common Pathways Underlying Drug Addiction; Myometrial Relaxation and Contraction Pathways; Focal Adhesion; Fas Ligand (FasL) pathway and Stress induction of Heat Shock Proteins (HSP) regulation; Regulation of Actin Cytoskeleton	ACTB	Formation of annular gap junctions; Cell-extracellular matrix interactions; UCH proteinases; MAP2K and MAPK activation; Interaction between L1 and Ankyrins; Factors involved in megakaryocyte development and platelet production; Translocation of GLUT4 to the plasma membrane; EPH-ephrin mediated repulsion of cells; Prefoldin mediated transfer of substrate to CCT/TriC; EPHB-mediated forward signaling; Paradoxical activation of RAF signaling by kinase inactive BRAF; Folding of actin by CCT/TriC; DNA Damage Recognition in GG-NER; Regulation of actin dynamics for phagocytic cup formation; Interleukin-20 family signaling; Signaling by BRAF and RAF fusions; Clathrin-mediated endocytosis; VEGFA-VEGFR2 Pathway; HATs acetylate histones; RHO GTPases activate IQGAPs; Recycling pathway of L1; Signaling by RAS mutants; Signaling by high-kinase activity BRAF mutants; Signaling by moderate kinase activity BRAF mutants; Adherens junctions interactions; RHO GTPases Activate WASPs and WAVEs; RHO GTPases Activate Formins; B-WICH complex positively regulates rRNA expression	Thyroid hormone signaling pathway; Bacterial invasion of epithelial cells; Hippo signaling pathway; Regulation of actin cytoskeleton; Tight junction; Proteoglycans in cancer; Platelet activation; Phagosome; Viral myocarditis; Rap1 signaling pathway; Gastric acid secretion; Pathogenic Escherichia coli infection; Adherens junction; Focal adhesion; Hypertrophic cardiomyopathy (HCM); Vibrio cholerae infection; Leukocyte transendothelial migration; Salmonella infection; Apoptosis; Oxytocin signaling pathway; Dilated cardiomyopathy; Arrhythmogenic right ventricular cardiomyopathy (ARVC); Shigellosis; Influenza A	102	3.285	1.865	1.372	0.0875527	0.197937	0.619738	110.64	132.14	121.7	125.7	184.3	40.1	49.9	62.18	91.46	92.92	94.63	4.11059e+08	6.38207e+08	2.30291e+08	2.80663e+08	1.74723e+08	1.4669e+08	7.01909e+08	3.25192e+08	6.44853e+07	5.92627e+08	7.35419e+08	1.83146e+08	5.05587e+07	9.95742e+08	1.56105e+09	8.02674e+07	4.42339e+08	4.67084e+08	1.97694e+08	4.43656e+08	1.15743e+08	3.67173e+08	6.97665e+07	1.61617e+07	2.84688e+07	2.71435e+07	9.32338e+07	9.97115e+07	1.4058e+08	2.85467e+08	8.35963e+07	6.4803e+08	5.34786e+07	1.7237e+08	5.15559e+08	7.03619e+07	5.25519e+07	3.63909e+08	2.39581e+08	6.65506e+07	High	High	High	High	High	Peak Found	High	Peak Found	Peak Found	High	High	High	High	High	High	Peak Found	Peak Found	High	Peak Found	Peak Found	High	Peak Found	High	Peak Found	Peak Found	Peak Found	High	High	High	High	High	High	High	High	High	High	Peak Found	High	High	High	1	Acetyl [N-Term]
Master Protein	Q8WWZ8	Oncoprotein-induced transcript 3 protein OS=Homo sapiens OX=9606 GN=OIT3 PE=1 SV=2	0	34.081	16	8	73	8	8	545	60	5.58	541	3993.22	73.92	8	7	8		nucleus	metal ion binding;protein binding	Pf00100, Pf14670	170392	ENSG00000138315.12	10		OIT3			0	1.461	1.014	1.461	0.912045	0.982084	0.432108	108.4	104.09	118.61	101.6	130.1	69.8	98.5	75.89	236.3	63.96	52.51	4.1044e+08	1.16886e+08	2.35172e+08	1.58995e+08	1.75521e+08	90611867	3.22383e+08	7.87005e+08	2.62101e+08	1.53557e+08	3.19885e+08	1.33218e+08	8.61987e+09	2.30184e+08	8.79253e+08	2.94301e+08	5.96875e+06	4.56212e+07	9.11029e+07	5.88874e+08	1.35714e+08	6.19385e+07	3.98639e+07	1.4362e+08	2.04256e+08	2.94234e+08	3.65642e+07	7.45992e+07	2.55583e+08	1.5963e+08	4.75812e+08	1.7073e+08	4.07152e+08	3.24218e+08	1.08311e+08	1.7397e+08	1.27346e+08	2.4858e+08	2.22973e+08	1.31944e+08	High	Peak Found	High	Peak Found	Peak Found	Peak Found	High	Peak Found	Peak Found	High	Peak Found	High	Peak Found	High	Peak Found	Peak Found	Peak Found	Peak Found	High	High	Peak Found	Peak Found	Peak Found	Peak Found	High	Peak Found	Peak Found	High	Peak Found	High	Peak Found	High	Peak Found	Peak Found	Peak Found	High	High	Peak Found	High	Peak Found	1
Master Protein	P49913	Cathelicidin antimicrobial peptide OS=Homo sapiens OX=9606 GN=CAMP PE=1 SV=1	0	51.234	40	8	315	0	8	170	19.3	9.41	1254	16794.2	274.43	7	8	8	defense response;regulation of biological process;response to stimulus;transport	extracellular;organelle lumen	protein binding	Pf00666, Pf12153	820		3	Sterol Regulatory Element-Binding Proteins (SREBP) signalling	CAMP	Antimicrobial peptides; Neutrophil degranulation	Salivary secretion; NOD-like receptor signaling pathway; Tuberculosis	8	1.536	1.271	1.002	0.850729	0.835471	0.975786	128.77	129.63	123.75	87.7	208.8	64.1	39.4	112.02	89.99	146.89	57.02	4.05595e+08	3.46428e+08	2.03915e+09	1.89448e+08	2.70148e+09	3.29982e+08	7.02507e+08	8.94948e+08	4.87456e+08	4.53296e+09	2.77292e+09	1.06251e+08	4.91748e+09	1.37241e+09	4.55235e+09	4.30917e+08	3.25385e+08	1.41633e+09	3.222e+09	6.58646e+08	4.14839e+08	3.14767e+08	2.03858e+08	3.14993e+08	3.99064e+08	3.79823e+09	5.50559e+08	4.41186e+08	5.1026e+08	5.38239e+09	2.58207e+08	8.7641e+08	1.98105e+08	2.50173e+08	2.43422e+08	2.68396e+08	3.68016e+08	2.48245e+08	3.645e+08	3.71052e+08	Peak Found	High	High	High	High	Peak Found	High	High	High	High	High	High	High	High	High	High	High	Peak Found	High	High	Peak Found	High	Peak Found	Peak Found	High	Peak Found	High	High	High	High	Peak Found	High	Peak Found	High	High	High	Peak Found	High	High	High	1
Master Protein	Q01469	Fatty acid-binding protein 5 OS=Homo sapiens OX=9606 GN=FABP5 PE=1 SV=3	0	25.552	44	5	35	2	5	135	15.2	7.01	274	2433.46	15.99	5	5	4	metabolic process;transport	cytoplasm;cytosol;extracellular;membrane;organelle lumen	protein binding;transporter activity	Pf00061	2171	ENSG00000164687.10	8	PPAR signaling pathway	FABP5	Triglyceride catabolism; Signaling by Retinoic Acid; Neutrophil degranulation	PPAR signaling pathway	12	1.626	0.542	2.158	0.786229	0.12234	0.0163197	139.44	132.63	134.47	84.8	81.6	78.1	155.5	103.42	183.67	165.49	87.1	3.99567e+08	2.38821e+06	5.86345e+08	5.02312e+08	4.58634e+07	1.27643e+08	9.32791e+07	9.72281e+07	6.19149e+07		9.42192e+07	1.34763e+08	3.01933e+07	9.28994e+07	4.65121e+07	1.70462e+07	1.18847e+08	3.33577e+08	1.46763e+09	6.30234e+07	9.31037e+07	9.01617e+07	1.22434e+08	1.50552e+09	1.27205e+09	3.96977e+07	7.37437e+07	3.43134e+07	8.89755e+07	5.00493e+07	5.20895e+08	1.23354e+08	3.92519e+08	3.39099e+08	1.58677e+08	8.40152e+08	1.14149e+08	4.15156e+07	1.04242e+08	2.00194e+08	Peak Found	Peak Found	Peak Found	Peak Found	Peak Found	Peak Found	Peak Found	Peak Found	High	Not Found	Peak Found	Peak Found	Peak Found	Peak Found	Peak Found	Peak Found	Peak Found	Peak Found	High	High	Peak Found	Peak Found	Peak Found	Peak Found	Peak Found	High	Peak Found	Peak Found	High	Peak Found	Peak Found	High	Peak Found	Peak Found	Peak Found	Peak Found	Peak Found	Peak Found	High	Peak Found	1	Acetyl [N-Term]
Master Protein	P02144	Myoglobin OS=Homo sapiens OX=9606 GN=MB PE=1 SV=2	0	58.528	38	6	82	0	6	154	17.2	7.68	590	6361.56	103.06	6	6	6	cell differentiation;response to stimulus;transport	cytosol	metal ion binding;transporter activity	Pf00042	4151	ENSG00000198125.12	22	Effects of Nitric Oxide	MB	Intracellular oxygen transport		3	2.757	1.864	0.838	0.197588	0.451989	0.799719	136.37	132.66	127.34	149.6	89.3	93.7	67.4	99.3	168.77	103.59	102.26	3.88954e+08	5.958e+08	9.76493e+07	8.01776e+07	4.12256e+07	45766596	2.19325e+08	3.38618e+08	6.36195e+07	4.8013e+07	1.30368e+07	7.76027e+08		1.8543e+08	1.66499e+08	1.09625e+06	7.98676e+07	1.12132e+07	5.28315e+07	2.49504e+07	9.48295e+07	4.95477e+07	6.72644e+07	3.03149e+08	1.13511e+08	6.19902e+07	3.75167e+07	1.67921e+07	2.05023e+07	4.38013e+07	1.85482e+08	3.98724e+07				1.5583e+07	1.83003e+07	5.03341e+07	5.45238e+07	3.60621e+07	Peak Found	Peak Found	High	High	High	Peak Found	High	Peak Found	High	High	Peak Found	Peak Found	Not Found	High	High	Peak Found	Peak Found	Peak Found	High	High	Peak Found	Peak Found	Peak Found	Peak Found	Peak Found	Peak Found	Peak Found	High	Peak Found	High	Peak Found	High	Not Found	Not Found	Not Found	Peak Found	Peak Found	High	Peak Found	Peak Found	1
Master Protein	Q9BWP8	Collectin-11 OS=Homo sapiens OX=9606 GN=COLEC11 PE=1 SV=1	0	209.121	38	14	600	14	14	271	28.6	5.41	9787	35907.1	895.71	13	11	14	defense response;development;metabolic process;regulation of biological process;response to stimulus;transport	extracellular	catalytic activity	Pf00059, Pf01391	78989	ENSG00000118004.17	2		COLEC11	Lectin pathway of complement activation; Scavenging by Class A Receptors	Phagosome	10	1.182	1.141	0.861	0.989675	0.924514	0.780739	121.46	120.84	126.5	106.4	107.2	115.6	70.8	67.18	67.83	55.85	88.92	3.8841e+08	4.90007e+08	1.72584e+09	2.03168e+09	1.45551e+09	814447053	1.57827e+08	3.31367e+08	9.4898e+08	1.06391e+09	4.25312e+08	3.87082e+08	1.0232e+09	2.34194e+09	9.51196e+08	3.18291e+08	4.19881e+08	8.23776e+08	1.23613e+09	9.6912e+08	1.57174e+09	1.61772e+09	1.68241e+09	4.92723e+08	3.17356e+08	6.47277e+08	7.07934e+08	1.39985e+09	3.0962e+08	1.28695e+09	1.09987e+08	9.52732e+08	2.89552e+08	6.18314e+08	2.6577e+08	3.04132e+08	7.26017e+08	5.52918e+08	2.26623e+09	8.59775e+08	High	Peak Found	High	High	High	Peak Found	High	Peak Found	High	High	High	High	High	High	High	High	High	Peak Found	High	High	Peak Found	Peak Found	Peak Found	High	High	High	High	High	High	High	High	High	High	Peak Found	High	High	High	High	High	High	1
Master Protein	P24387	Corticotropin-releasing factor-binding protein OS=Homo sapiens OX=9606 GN=CRHBP PE=1 SV=2	0	81.413	43	13	253	5	13	322	36.1	6.52	1653	12897.5	234.63	13	11	13	cell communication;defense response;regulation of biological process;response to stimulus;transport	endoplasmic reticulum;endosome;extracellular;Golgi;nucleus;vacuole	protein binding	Pf05428	1393	ENSG00000145708.10	5	Corticotropin-releasing hormone signaling pathway	CRHBP	Class B/2 (Secretin family receptors)		5	1.306	1.498	0.923	0.989675	0.563793	0.893013	116.78	111.51	107.76	122.7	90.5	69.4	117.4	98.62	108.25	97.94	67.15	3.86281e+08	4.30911e+08	2.15804e+08	3.30383e+08	5.27933e+08	3.88154e+08	6.07114e+07	1.66038e+09	2.68084e+08	2.3835e+08	1.35911e+08	2.39916e+08	2.54528e+08	1.75348e+09	1.86696e+08	2.09932e+09	2.2127e+08	7.71776e+08	5.73847e+08	2.72558e+08	1.77187e+08	4.5169e+08	1.75254e+08	1.10518e+08	1.30438e+08	1.27106e+08	2.30057e+08	1.20093e+09	4.07353e+08	3.33905e+08	4.87641e+08	8.46995e+08	9.32592e+07	3.31122e+08	1.53837e+08	9.33283e+07	5.79653e+08	3.52456e+08	1.97654e+08	4.49823e+08	High	High	High	High	High	Peak Found	Peak Found	Peak Found	High	Peak Found	High	High	Peak Found	High	High	High	Peak Found	High	High	High	High	Peak Found	High	High	High	High	High	High	High	Peak Found	High	High	High	High	High	High	High	High	High	Peak Found	1	Phospho [Y34]
Master Protein	O15394	Neural cell adhesion molecule 2 OS=Homo sapiens OX=9606 GN=NCAM2 PE=1 SV=2	0	104.147	25	17	270	0	17	837	93	5.6	2059	18380	311.9	17	15	17		membrane	protein binding	Pf00041, Pf00047, Pf07679, Pf07686, Pf08205, Pf13895, Pf13927	4685	ENSG00000154654.14	21		NCAM2		Prion diseases; Cell adhesion molecules (CAMs)	2	1.173	1.027	0.898	0.989675	0.990121	0.855522	121.77	110.76	105.4	113.3	80.2	111.7	94.9	88.14	109.7	65.93	105.01	3.78857e+08	5.19612e+08	5.40517e+08	5.26796e+08	6.32617e+08	1.49587e+08	2.44117e+09	6.4121e+08	4.61187e+08	9.17575e+08	2.25402e+09	2.34998e+08	2.77084e+08	3.64297e+08	4.20458e+08	7.25484e+08	2.33478e+08	1.38261e+08	6.0842e+08	3.91744e+08	2.45038e+08	5.80041e+08	4.95783e+08	4.88246e+08	5.58025e+08	1.30408e+09	3.74941e+08	4.16287e+08	6.07822e+08	1.63896e+09	5.08719e+08	4.54143e+08	1.5842e+08	2.51735e+08	6.09417e+08	4.39629e+08	6.45097e+08	3.81187e+08	2.47139e+09	3.94211e+08	High	High	Peak Found	High	High	High	Peak Found	High	High	High	Peak Found	High	High	High	High	High	High	Peak Found	High	Peak Found	High	High	High	High	High	Peak Found	High	High	Peak Found	Peak Found	Peak Found	High	Peak Found	High	High	High	High	Peak Found	High	Peak Found	1
Master Protein	P20774	Mimecan OS=Homo sapiens OX=9606 GN=OGN PE=1 SV=1	0	49.448	39	10	104	3	10	298	33.9	5.63	615	6720.99	92.09	9	9	10	cell organization and biogenesis;metabolic process;regulation of biological process	extracellular;organelle lumen	protein binding	Pf12799, Pf13855	4969	ENSG00000106809.10	9		OGN	Keratan sulfate biosynthesis; Defective CHST6 causes MCDC1; Defective ST3GAL3 causes MCT12 and EIEE15; Defective B4GALT1 causes B4GALT1-CDG (CDG-2d); Keratan sulfate degradation		12	2.553	1.522	1.806	0.253313	0.529335	0.219361	117	113.3	108.03	144.3	130.7	45	79.9	72.08	97.85	135.33	79.4	3.78224e+08	2.99689e+08	9.90314e+07	4.85654e+08	4.42157e+08	1.65597e+08	4.84124e+07	1.43041e+08	3.61535e+07	1.68782e+08	7.27357e+06	8.10181e+08	2.29952e+08	3.30762e+08	1.74309e+08	8.73219e+07	2.89808e+08	1.30221e+08	1.11645e+08	1.31517e+08	7.53769e+07	5.59457e+07	7.46098e+06	2.56134e+07	6.27051e+07	1.03733e+07	4.44061e+07	3.63908e+08	4.85434e+07	7.19295e+07	2.83937e+07	1.20291e+08	4.69701e+07	3.10252e+08	1.62242e+08		4.11877e+07	6.62152e+07	1.18326e+08	9.25684e+07	Peak Found	Peak Found	High	High	High	Peak Found	Peak Found	Peak Found	Peak Found	Peak Found	Peak Found	Peak Found	High	High	High	Peak Found	Peak Found	Peak Found	High	High	Peak Found	Peak Found	Peak Found	Peak Found	Peak Found	Peak Found	Peak Found	High	High	High	Peak Found	High	High	Peak Found	Peak Found	Not Found	High	High	High	High	1
Master Protein	P01861	Immunoglobulin heavy constant gamma 4 OS=Homo sapiens OX=9606 GN=IGHG4 PE=1 SV=1	0	344.859	64	20	5327	3	10	327	35.9	7.36	43237	316618	5687.7	20	14	20	cell organization and biogenesis;defense response;metabolic process;regulation of biological process;response to stimulus	extracellular;membrane	catalytic activity;protein binding	Pf07654, Pf08205	3503	ENSG00000211892.3; ENSG00000277016.2	14; CHR_HSCHR14_3_CTG1		IGHG4	Regulation of Complement cascade; Classical antibody-mediated complement activation; FCGR activation; Regulation of actin dynamics for phagocytic cup formation; Interleukin-4 and 13 signaling; Role of phospholipids in phagocytosis		14	0.586	1.151	0.537	0.552939	0.912425	0.041611	130.57	108.93	120.39	113.9	84.9	125.3	75.9	117.14	144.35	131.91	64.46	3.77476e+08	5.5891e+07	2.59499e+08	5.44306e+08	3.98963e+08	1.78105e+08	3.725e+08	1.94502e+09	2.82214e+09	6.92023e+08	3.07758e+09	5.18503e+08	1.35548e+08	2.62588e+08	3.18163e+08	1.49064e+08	1.37607e+08	2.21889e+08	5.30236e+08	8.31916e+08	6.04081e+08	4.15426e+08	2.16524e+08	3.93694e+08	3.26625e+08	3.95218e+09	2.42023e+09	3.2823e+08	5.96455e+09	4.3847e+08	2.48127e+08	2.69116e+08	1.82312e+08	2.34126e+08	3.03695e+08	9.99734e+07	2.86366e+08	8.24604e+08	2.26671e+08	4.7498e+08	Peak Found	Peak Found	Peak Found	Peak Found	Peak Found	Peak Found	High	High	High	High	High	High	Peak Found	Peak Found	Peak Found	High	High	Peak Found	High	High	High	High	Peak Found	High	High	High	High	Peak Found	High	High	Peak Found	High	High	High	High	Peak Found	High	High	Peak Found	Peak Found	1
Master Protein	Q13228	Methanethiol oxidase OS=Homo sapiens OX=9606 GN=SELENBP1 PE=1 SV=2	0	129.572	49	16	175	5	16	472	52.4	6.37	1925	8531.53	259.9	15	10	16	transport	cytoplasm;cytosol;membrane;nucleus	protein binding	Pf05694, Pf10282	8991	ENSG00000143416.20	1	Selenium Metabolism and Selenoproteins; IL1 and megakaryocytes in obesity	SELENBP1			2	1.074	1.05	1.715	0.998931	0.993935	0.159367	130.04	123.32	129.06	60.7	87.1	118.4	133.8	62.92	100.95	62.95	56.25	3.68356e+08	5.07781e+08	2.01096e+08	1.25394e+08	1.98572e+08	340573403	1.66363e+08	3.15644e+08	8.4254e+08	2.85605e+08	3.19976e+08	9.08221e+07	1.76595e+08	5.50725e+08	3.37581e+08	9.87543e+08	1.28952e+09	2.63339e+09	2.30871e+08	2.06671e+09	5.87467e+08	9.0841e+08	1.07868e+09	4.39938e+07	1.57269e+08	5.84711e+08	7.94309e+08	1.91666e+08	4.69775e+08	9.97133e+08	9.506e+08	8.0384e+08	1.1867e+09	5.45729e+08	1.03536e+09	1.05878e+09	6.28817e+07	4.44343e+08	2.41601e+08	4.5659e+08	High	Peak Found	High	High	High	High	High	Peak Found	High	High	Peak Found	Peak Found	High	High	High	High	High	High	High	Peak Found	Peak Found	Peak Found	Peak Found	Peak Found	High	Peak Found	High	High	Peak Found	Peak Found	High	High	High	High	Peak Found	Peak Found	Peak Found	Peak Found	High	Peak Found	1
Master Protein	P06702	Protein S100-A9 OS=Homo sapiens OX=9606 GN=S100A9 PE=1 SV=1	0	19.554	25	2	96	2	2	114	13.2	6.13	719	6957.15	106.02	2	2	2	cell communication;cell death;cellular component movement;defense response;metabolic process;regulation of biological process;response to stimulus;transport	cytoplasm;cytoskeleton;cytosol;extracellular;membrane;nucleus;organelle lumen	antioxidant activity;catalytic activity;metal ion binding;protein binding;signal transducer activity	Pf00036, Pf01023, Pf13499, Pf13833	6280	ENSG00000163220.10	1	IL1 and megakaryocytes in obesity	S100A9	Neutrophil degranulation; Metal sequestration by antimicrobial proteins; Regulation of TLR by endogenous ligand		8	1.626	0.865	1.468	0.786229	0.862759	0.506817	114.93	101.26	107.57	114.2	87.7	75.2	122.9	127.98	115.47	247.79	81.75	3.67183e+08	9.65194e+08	6.61675e+07	1.32087e+08	7.09772e+07	9.41815e+07	8.83743e+07	2.00926e+08	1.5226e+08	4.22178e+07	3.43123e+07	5.23755e+08	2.24947e+07	1.19487e+08	1.53264e+08	5.86141e+07	1.17152e+08	6.26465e+07	1.25634e+08	4.94731e+07	2.13107e+07	6.21385e+07	1.97226e+07	2.28115e+08	2.80158e+08	3.66193e+07	8.67513e+07	3.82382e+09	1.64222e+08	3.83544e+07	1.65904e+08	1.23407e+08	1.16671e+08	9.30672e+07	5.98527e+07	2.45589e+08	4.87486e+08	1.60642e+08	6.34728e+07	6.57464e+07	Peak Found	High	High	High	Peak Found	Peak Found	Peak Found	Peak Found	High	High	Peak Found	High	Peak Found	High	High	Peak Found	Peak Found	Peak Found	High	Peak Found	High	Peak Found	Peak Found	Peak Found	Peak Found	Peak Found	High	High	High	Peak Found	Peak Found	High	Peak Found	Peak Found	High	Peak Found	Peak Found	High	High	Peak Found	1
Master Protein	P62987	Ubiquitin-60S ribosomal protein L40 OS=Homo sapiens OX=9606 GN=UBA52 PE=1 SV=2	0	33.124	37	5	27	0	5	128	14.7	9.83	191	1915.82	29.83	5	5	5	cell communication;cell organization and biogenesis;cellular homeostasis;defense response;metabolic process;regulation of biological process;response to stimulus;transport	cytoplasm;cytosol;endoplasmic reticulum;membrane;nucleus;ribosome	protein binding;structural molecule activity	Pf00240, Pf01020, Pf11976, Pf13019, Pf13881, Pf14560	7311	ENSG00000221983.7	19	DNA Replication; Cytoplasmic Ribosomal Proteins	UBA52	NOTCH1 Intracellular Domain Regulates Transcription; Activated NOTCH1 Transmits Signal to the Nucleus; Regulation of RAS by GAPs; Viral mRNA Translation; UCH proteinases; ISG15 antiviral mechanism; Regulation of PLK1 Activity at G2/M Transition; Constitutive Signaling by NOTCH1 HD+PEST Domain Mutants; Activated TLR4 signalling; Hh mutants that don't undergo autocatalytic processing are degraded by ERAD; SCF-beta-TrCP mediated degradation of Emi1; Formation of Incision Complex in GG-NER; Separation of Sister Chromatids; DNA Damage Recognition in GG-NER; activated TAK1 mediates p38 MAPK activation; TICAM1,TRAF6-dependent induction of TAK1 complex; APC/C:Cdc20 mediated degradation of Cyclin B; Regulation of RUNX2 expression and activity; Budding and maturation of HIV virion; Amyloid fiber formation; Gap-filling DNA repair synthesis and ligation in TC-NER; Ubiquitin Mediated Degradation of Phosphorylated Cdc25A; ER-Phagosome pathway; ABC-family proteins mediated transport; Selenocysteine synthesis; Nonsense Mediated Decay (NMD) independent of the Exon Junction Complex (EJC); Nonsense Mediated Decay (NMD) enhanced by the Exon Junction Complex (EJC); CDK-mediated phosphorylation and removal of Cdc6; FCERI mediated NF-kB activation; NRIF signals cell death from the nucleus; Neddylation; Circadian Clock; Pink/Parkin Mediated Mitophagy; JNK (c-Jun kinases) phosphorylation and activation mediated by activated human TAK1; Deactivation of the beta-catenin transactivating complex; Activation of IRF3/IRF7 mediated by TBK1/IKK epsilon; Regulation of RUNX3 expression and activity; Removal of licensing factors from origins; FBXL7 down-regulates AURKA during mitotic entry and in early mitosis; Regulation of DNA replication; TICAM1, RIP1-mediated IKK complex recruitment ; HDR through Homologous Recombination (HRR); Negative regulation of MAPK pathway; MAP3K8 (TPL2)-dependent MAPK1/3 activation; TAK1 activates NFkB by phosphorylation and activation of IKKs complex; Antigen processing: Ubiquitination & Proteasome degradation; GLI3 is processed to GLI3R by the proteasome; Interleukin-1 family signaling; AUF1 (hnRNP D0) binds and destabilizes mRNA; Degradation of GLI1 by the proteasome; NOTCH2 Activation and Transmission of Signal to the Nucleus; Degradation of GLI2 by the proteasome; Metalloprotease DUBs; Interleukin-20 family signaling; Hedgehog 'on' state; Cargo recognition for clathrin-mediated endocytosis; Spry regulation of FGF signaling; Eukaryotic Translation Termination; Regulation of necroptotic cell death; Degradation of DVL; Degradation of AXIN; Autodegradation of Cdh1 by Cdh1:APC/C; Regulation of FZD by ubiquitination; Gap-filling DNA repair synthesis and ligation in GG-NER; Dual Incision in GG-NER; Asymmetric localization of PCP proteins; Downregulation of ERBB2:ERBB3 signaling; Endosomal Sorting Complex Required For Transport (ESCRT); Downregulation of ERBB4 signaling; Activation of NF-kappaB in B cells; Constitutive Signaling by Ligand-Responsive EGFR Cancer Variants; Processing of DNA double-strand break ends; Regulation of TNFR1 signaling; MAPK6/MAPK4 signaling; Oncogene Induced Senescence; Signalling by NGF; Defective CFTR causes cystic fibrosis; Senescence-Associated Secretory Phenotype (SASP); Oxidative Stress Induced Senescence; Peptide chain elongation; CDT1 association with the CDC6:ORC:origin complex; Downstream TCR signaling; NOD1/2 Signaling Pathway; APC-Cdc20 mediated degradation of Nek2A; EGFR downregulation; NIK-->noncanonical NF-kB signaling; Ovarian tumor domain proteases; TRAF6-mediated induction of TAK1 complex within TLR4 complex; Association of licensing factors with the pre-replicative complex; Stimuli-sensing channels; Myoclonic epilepsy of Lafora; Membrane binding and targetting of GAG proteins; Termination of translesion DNA synthesis; TRAF6 mediated IRF7 activation in TLR7/8 or 9 signaling; Regulation of signaling by CBL; Recruitment and ATM-mediated phosphorylation of repair and signaling proteins at DNA double strand breaks; Constitutive Signaling by NOTCH1 HD Domain Mutants; Vpu mediated degradation of CD4; SRP-dependent cotranslational protein targeting to membrane; Hedgehog ligand biogenesis; Ub-specific processing proteases; Translesion synthesis by POLK; Downregulation of TGF-beta receptor signaling; IKK complex recruitment mediated by RIP1; IRAK2 mediated activation of TAK1 complex; Regulation of innate immune responses to cytosolic DNA; Josephin domain DUBs; APC/C:Cdh1 mediated degradation of Cdc20 and other APC/C:Cdh1 targeted proteins in late mitosis/early G1; PTK6 Regulates RTKs and Their Effectors AKT1 and DOK1; L13a-mediated translational silencing of Ceruloplasmin expression; Formation of TC-NER Pre-Incision Complex; Regulation of activated PAK-2p34 by proteasome mediated degradation; Fanconi Anemia Pathway; Autodegradation of the E3 ubiquitin ligase COP1; Negative regulation of MET activity; G2/M Checkpoints; Constitutive Signaling by NOTCH1 PEST Domain Mutants; Major pathway of rRNA processing in the nucleolus and cytosol; ER Quality Control Compartment (ERQC); Cdc20:Phospho-APC/C mediated degradation of Cyclin A; Regulation of expression of SLITs and ROBOs; IRAK1 recruits IKK complex upon TLR7/8 or 9 stimulation; Regulation of PTEN stability and activity; TICAM1-dependent activation of IRF3/IRF7; Translesion Synthesis by POLH; Oxygen-dependent proline hydroxylation of Hypoxia-inducible Factor Alpha; Vif-mediated degradation of APOBEC3G; GTP hydrolysis and joining of the 60S ribosomal subunit; Iron uptake and transport; TNFR1-induced NFkappaB signaling pathway; Regulation of PTEN localization; SCF(Skp2)-mediated degradation of p27/p21; Glycogen synthesis; APC/C:Cdc20 mediated degradation of Securin; Translesion synthesis by POLI; IRAK1 recruits IKK complex; SMAD2/SMAD3:SMAD4 heterotrimer regulates transcription; Downregulation of SMAD2/3:SMAD4 transcriptional activity; Recognition of DNA damage by PCNA-containing replication complex; TGF-beta receptor signaling in EMT (epithelial to mesenchymal transition); Translesion synthesis by REV1; Regulation of TP53 Activity through Phosphorylation; The role of GTSE1 in G2/M progression after G2 checkpoint; p75NTR recruits signalling complexes; IRAK2 mediated activation of TAK1 complex upon TLR7/8 or 9 stimulation; Ubiquitin-dependent degradation of Cyclin D1; RUNX1 regulates transcription of genes involved in differentiation of HSCs; Regulation of TP53 Degradation; Cyclin D associated events in G1; Regulation of TP53 Activity through Methylation; Orc1 removal from chromatin; M/G1 Transition; Synthesis of active ubiquitin: roles of E1 and E2 enzymes; E3 ubiquitin ligases ubiquitinate target proteins; InlA-mediated entry of Listeria monocytogenes into host cells; Negative regulators of DDX58/IFIH1 signaling; Degradation of beta-catenin by the destruction complex; NF-kB is activated and signals survival; Dual incision in TC-NER; Dectin-1 mediated noncanonical NF-kB signaling; InlB-mediated entry of Listeria monocytogenes into host cell; Formation of a pool of free 40S subunits	Ribosome	361	1.006	1.288	1.058	0.989675	0.881894	0.999997	84.67	117.72	119.56	68.1	81.8	118.8	131.4	144	104.57	44.54	100.59	3.65055e+08	2.6844e+07	6.72837e+07	8.6292e+07	1.4846e+07	1.72018e+07	6.41466e+06	1.14394e+08	2.06984e+07	3.03368e+07	8.30019e+06	3.42679e+07	6.55367e+07	3.47654e+06	1.58251e+08	2.01861e+07	1.02368e+08		4.04693e+07	1.14239e+07			3.72187e+07	6.07738e+07		4.97946e+07	8.32087e+07			2.38447e+07		9.49174e+07	7.92716e+07	3.82538e+07	7.73041e+06	2.25336e+08	2.05451e+07	1.08163e+08		7.59469e+06	Peak Found	Peak Found	Peak Found	Peak Found	Peak Found	Peak Found	Peak Found	Peak Found	Peak Found	Peak Found	Peak Found	Peak Found	Peak Found	Peak Found	Peak Found	Peak Found	Peak Found	Not Found	High	Peak Found	Not Found	Not Found	Peak Found	Peak Found	Not Found	High	High	Not Found	Not Found	Peak Found	Not Found	High	High	Peak Found	Peak Found	Peak Found	Peak Found	Peak Found	Not Found	Peak Found	1
Master Protein	P02792	Ferritin light chain OS=Homo sapiens OX=9606 GN=FTL PE=1 SV=2	0	212.579	60	14	442	14	14	175	20	5.78	3760	29018.5	497.59	14	10	14	cellular homeostasis;transport	cytosol;extracellular;membrane;organelle lumen;vacuole	metal ion binding;protein binding	Pf00210	2512	ENSG00000087086.14	19	NRF2 pathway	FTL	Neutrophil degranulation; Golgi Associated Vesicle Biogenesis; Iron uptake and transport; Scavenging by Class A Receptors	Mineral absorption	14	2.7	1.117	1.64	0.213845	0.942648	0.213126	132.57	132.66	137.56	112.8	113.8	63.1	110.2	121.42	110.25	85.37	131.25	3.619e+08	7.83816e+08	8.91908e+08	3.15295e+09	8.56973e+08	9.86366e+08	2.1927e+09	4.19181e+08	7.80946e+08	7.46135e+09	5.16254e+09	4.23667e+08	8.40129e+08	4.47803e+08	5.3453e+08	1.20678e+09	9.26049e+08	1.09954e+09	6.9936e+08	4.60357e+09	9.90519e+08	2.70043e+08	1.26486e+08	3.78892e+08	3.15916e+08	1.99747e+09	1.52762e+09	2.60382e+08	6.31563e+08	7.12166e+08	8.13084e+08	7.78459e+09	1.01177e+09	6.19419e+08	4.79902e+08	1.25754e+09	5.9724e+08	4.14609e+08	8.95895e+08	5.09319e+09	Peak Found	Peak Found	High	High	High	Peak Found	High	Peak Found	High	High	Peak Found	Peak Found	High	High	High	Peak Found	Peak Found	High	High	High	High	Peak Found	Peak Found	Peak Found	High	Peak Found	High	High	High	High	Peak Found	High	Peak Found	High	Peak Found	Peak Found	High	Peak Found	High	High	1
Master Protein	Q96S96	Phosphatidylethanolamine-binding protein 4 OS=Homo sapiens OX=9606 GN=PEBP4 PE=1 SV=3	0	90.893	53	10	301	10	10	227	25.7	6.54	3191	11209.6	427.76	10	7	10		vacuole	protein binding	Pf01161	157310	ENSG00000134020.7	8		PEBP4			0	1.352	1.48	1.065	0.979751	0.589597	0.975786	130.66	117.99	125.1	95	109.3	98.1	97.6	103.2	73.55	127.26	64.6	3.59544e+08	1.59429e+08	1.07033e+09	5.96069e+08	1.01393e+09	3.53234e+08	7.71046e+07	3.97899e+08	2.58077e+09	4.92831e+08	2.95041e+08	1.37817e+08	6.30176e+08	9.63586e+08	4.12197e+08	4.05861e+08	7.20189e+08	3.78594e+08	6.54185e+08	1.79384e+09	3.34797e+08	2.63968e+08	7.41498e+07	9.56883e+08	1.64986e+08	4.01821e+08	5.20765e+08	9.02052e+08	3.39351e+09	6.03546e+08	1.55695e+08	8.17867e+08	1.10126e+09	5.52447e+08	2.59383e+08	1.90495e+08	9.91739e+08	3.74599e+08	6.41573e+08	2.47212e+08	High	Peak Found	High	High	High	Peak Found	High	Peak Found	High	High	High	Peak Found	High	High	High	Peak Found	Peak Found	High	High	High	High	High	Peak Found	High	High	High	High	High	High	High	High	High	High	High	Peak Found	High	High	High	High	High	1
Master Protein	O75874	Isocitrate dehydrogenase [NADP] cytoplasmic OS=Homo sapiens OX=9606 GN=IDH1 PE=1 SV=2	0	40.937	17	6	163	3	6	414	46.6	7.01	1891	13014.7	177.61	6	6	6	metabolic process;regulation of biological process;response to stimulus;transport	cytoplasm;cytosol;extracellular;mitochondrion;organelle lumen	catalytic activity;metal ion binding;nucleotide binding;protein binding	Pf00180	3417	ENSG00000138413.13	2	Glutathione metabolism; TCA Cycle and Deficiency of Pyruvate Dehydrogenase complex (PDHc); Amino Acid metabolism	IDH1	Neutrophil degranulation; NADPH regeneration; Abnormal conversion of 2-oxoglutarate to 2-hydroxyglutarate	2-Oxocarboxylic acid metabolism; Carbon metabolism; Peroxisome; Biosynthesis of amino acids; Central carbon metabolism in cancer; Metabolic pathways; Glutathione metabolism; Citrate cycle (TCA cycle)	21	2.267	1.147	1.612	0.370922	0.932471	0.556031	124.6	113.74	128.71	160.9	122.8	55.3	61	67.67	72.03	114.52	111.53	3.56631e+08	8.35031e+07	1.68796e+08	1.38011e+08	1.27451e+08	40568602	8.35096e+07	2.38579e+08	6.1653e+07	1.05307e+08	5.48267e+07	3.02793e+08	1.13376e+08	2.33759e+08	6.90399e+07	2.72379e+07	1.32342e+08	1.63192e+08	6.36273e+07	6.4582e+07	9.57365e+07	3.28775e+07	5.28544e+07	9.72032e+07	1.71731e+07	3.00305e+07	3.68695e+07	4.30559e+07	1.88456e+07	2.89995e+08	9.52095e+06	1.89015e+08	4.19896e+07	1.68168e+08	3.59679e+07	2.79044e+07	3.6288e+08	8.50563e+07	2.84203e+07	4.59074e+07	High	Peak Found	High	High	High	High	Peak Found	Peak Found	High	High	Peak Found	Peak Found	High	High	High	High	High	High	High	Peak Found	Peak Found	Peak Found	Peak Found	High	Peak Found	Peak Found	Peak Found	High	Peak Found	High	Peak Found	High	High	High	High	Peak Found	High	High	High	Peak Found	1
Master Protein	Q9H4A9	Dipeptidase 2 OS=Homo sapiens OX=9606 GN=DPEP2 PE=1 SV=3	0	92.066	22	9	276	2	9	486	53.3	6.54	3659	24681.2	351.08	9	7	9	metabolic process	membrane	catalytic activity;metal ion binding	Pf01244	64174	ENSG00000167261.13	16		DPEP2			0	1.319	0.744	1.272	0.989675	0.631827	0.719309	117.97	114.16	102.27	106.1	69.4	127.1	97.4	65.55	89.11	195.53	73.29	3.55285e+08	1.44104e+09	3.75374e+08	3.61005e+08	4.94549e+08	2.7962e+08	3.14362e+08	8.21768e+08	3.49877e+08	6.94095e+08	1.03519e+08	1.9982e+08	5.70494e+08	1.07984e+09	2.9031e+08	1.72705e+08	1.31818e+08	6.08385e+07	7.2945e+08	3.47751e+08	5.39974e+08	2.04756e+09	1.03818e+09	1.91019e+08	1.05366e+08	1.09939e+09	3.38958e+08	3.59676e+08	1.10809e+10	3.04344e+08	1.67271e+08	8.72243e+08	1.53033e+08	1.40248e+08	1.51314e+08	4.839e+08	4.97035e+08	2.35824e+08	7.04151e+08	9.86724e+08	Peak Found	Peak Found	High	High	High	Peak Found	Peak Found	Peak Found	Peak Found	High	High	Peak Found	High	High	High	Peak Found	Peak Found	Peak Found	High	High	Peak Found	High	Peak Found	Peak Found	Peak Found	Peak Found	High	High	High	High	Peak Found	High	Peak Found	Peak Found	Peak Found	High	High	High	High	High	1
Master Protein	O43895	Xaa-Pro aminopeptidase 2 OS=Homo sapiens OX=9606 GN=XPNPEP2 PE=1 SV=3	0	46.954	16	8	51	6	8	674	75.6	6.04	652	2641.6	57.76	8	7	8	metabolic process	extracellular;membrane	catalytic activity;metal ion binding	Pf00557, Pf01321	7512	ENSG00000122121.10	X		XPNPEP2	Post-translational modification: synthesis of GPI-anchored proteins	Protein digestion and absorption	4	0.432	0.632	1.2	0.21683	0.457256	0.896287	133.21	129.36	130.11	75.5	131.4	95.6	97.5	114.98	256.36	265.1	106.64	3.50258e+08	4.38851e+07	7.01012e+07	2.17166e+07	2.90042e+07	29089017	5.58256e+06	9.51848e+07	8.14037e+07	2.28441e+08	6.50327e+09	1.94587e+08	9.65052e+07		4.67433e+08	4.25351e+07	1.94199e+07	1.77633e+07	4.39198e+07	9.79515e+07	6.25854e+07	2.11143e+07	4.87453e+07	3.42839e+08	1.28059e+08	1.80319e+08	7.6165e+09	7.02567e+07		3.05294e+07	4.57734e+08	3.13857e+08	2.93852e+07	9.16633e+07	5.59078e+07	1.425e+07	1.86595e+07	2.06028e+08	2.89112e+07	1.90519e+08	High	Peak Found	Peak Found	High	Peak Found	Peak Found	Peak Found	Peak Found	High	High	High	Peak Found	Peak Found	Not Found	Peak Found	Peak Found	Peak Found	High	Peak Found	Peak Found	High	Peak Found	Peak Found	Peak Found	Peak Found	Peak Found	Peak Found	High	Not Found	Peak Found	Peak Found	High	High	High	High	Peak Found	Peak Found	Peak Found	Peak Found	High	1
Master Protein	P11279	Lysosome-associated membrane glycoprotein 1 OS=Homo sapiens OX=9606 GN=LAMP1 PE=1 SV=3	0	50.469	15	7	288	7	7	417	44.9	8.75	2645	13876.9	348.88	7	6	7	cell death;regulation of biological process;response to stimulus;transport	cell surface;cytoplasm;cytosol;endosome;membrane;vacuole	protein binding;receptor activity	Pf01299	3916	ENSG00000185896.10	13	Senescence and Autophagy in Cancer	LAMP1	Neutrophil degranulation	Tuberculosis; Lysosome; Phagosome	7	1.379	1.041	1.016	0.962232	0.999534	0.988076	120.39	99.32	109.44	109.9	102	87.6	100.5	100.12	38.08	66.17	70.47	3.46795e+08	4.77259e+08	6.15865e+08	5.55246e+08	5.61598e+08	1.65939e+08	1.28659e+09	3.28885e+09	1.31676e+09	5.1278e+08	8.16271e+08	4.92661e+08	4.58987e+08	5.30687e+08	5.05845e+08	2.20992e+08	3.00602e+08	5.41724e+08	8.93868e+08	5.7366e+08	3.51487e+08	4.34769e+08	3.59127e+08	3.55882e+08	1.3843e+09	1.63051e+09	4.17385e+08	9.58533e+08	1.33981e+09	4.55994e+08	2.48725e+08	6.45882e+08	3.62846e+08	4.56626e+08	3.79909e+08	5.74191e+08	5.93334e+08	1.76182e+09	4.40484e+08	5.70658e+08	High	Peak Found	High	High	High	Peak Found	High	High	High	High	High	Peak Found	High	High	High	High	High	High	High	High	High	High	Peak Found	High	Peak Found	High	High	High	Peak Found	High	High	High	Peak Found	Peak Found	High	High	High	High	High	High	1
Master Protein	P22314	Ubiquitin-like modifier-activating enzyme 1 OS=Homo sapiens OX=9606 GN=UBA1 PE=1 SV=3	0	71.389	13	9	115	6	9	1058	117.8	5.76	1495	10017.5	140.37	9	8	9	metabolic process;response to stimulus	cytoplasm;cytosol;membrane;mitochondrion;nucleus	catalytic activity;nucleotide binding;protein binding;RNA binding	Pf00899, Pf02134, Pf09358, Pf10585	7317	ENSG00000130985.16	X	Proteasome Degradation; Parkin-Ubiquitin Proteasomal System pathway; Parkinsons Disease Pathway	UBA1	Synthesis of active ubiquitin: roles of E1 and E2 enzymes; Antigen processing: Ubiquitination & Proteasome degradation	Parkinson's disease; Ubiquitin mediated proteolysis	13	0.861	0.952	0.788	0.983744	0.935947	0.755399	86.86	94.4	90.18	109.8	95.9	85.5	108.8	119.46	77.67	220.32	101.16	3.40029e+08	3.27192e+07	3.37875e+07	1.05551e+07	2.99977e+07	2.36106e+06	7.288e+07	2.99335e+08	9.08704e+07	9.19021e+07	6.12634e+07	4.74979e+07	2.43623e+07	2.94332e+07	4.17356e+07	5.77527e+07		1.70171e+08	3.60675e+07	4.33678e+07	4.92482e+07	2.9697e+07	2.45342e+07	9.13365e+06	4.83503e+07	4.38657e+08	3.09116e+07	1.7341e+09	6.12342e+07	1.97405e+07	2.8343e+08	7.41573e+07	4.67654e+07	2.17523e+07	8.50466e+07	5.17315e+07	9.12347e+06	1.19297e+08	4.30193e+07	4.46324e+07	High	High	High	Peak Found	Peak Found	Peak Found	High	Peak Found	Peak Found	High	Peak Found	High	Peak Found	Peak Found	Peak Found	High	Not Found	High	Peak Found	Peak Found	Peak Found	High	Peak Found	High	High	Peak Found	Peak Found	Peak Found	Peak Found	High	High	High	Peak Found	High	Peak Found	Peak Found	Peak Found	Peak Found	Peak Found	High	1
Master Protein	P12429	Annexin A3 OS=Homo sapiens OX=9606 GN=ANXA3 PE=1 SV=3	0	44.641	32	8	46	0	8	323	36.4	5.92	470	3082.76	33.77	8	8	7	defense response;regulation of biological process;response to stimulus;transport	cytoplasm;cytosol;membrane	enzyme regulator activity;metal ion binding;protein binding	Pf00191	306	ENSG00000138772.12	4	Prostaglandin Synthesis and Regulation	ANXA3			1	3.578	0.932	1.603	0.0562894	0.920026	0.594249	138.41	107.31	114.66	169.4	64.8	43.7	122.2	157.58	199.96	84.77	45.8	3.39854e+08	8.88904e+07	1.12425e+07	4.62322e+07	8.63254e+07	9.49439e+08	1.02761e+06	9.11166e+07	1.42575e+07	2.0213e+08		2.77931e+07	3.35173e+07	4.55918e+07	7.46126e+06	1.13991e+08	5.36207e+07	7.52433e+08	1.3925e+07	2.87939e+07	3.53196e+06	6.9422e+07	1.61055e+07	9.11779e+06	5.51721e+07	1.55207e+06	1.90592e+07	2.67561e+07	2.73491e+07	2.92546e+07	5.64821e+07	7.0352e+07	7.19506e+07	3.99122e+07	1.19918e+08	7.37883e+06	6.57714e+07	6.07198e+07	7.85444e+07	5.40133e+07	High	Peak Found	Peak Found	Peak Found	Peak Found	Peak Found	Peak Found	Peak Found	Peak Found	High	Not Found	Peak Found	Peak Found	Peak Found	Peak Found	Peak Found	Peak Found	Peak Found	Peak Found	Peak Found	Peak Found	Peak Found	Peak Found	Peak Found	Peak Found	Peak Found	Peak Found	Peak Found	Peak Found	Peak Found	High	High	Peak Found	Peak Found	Peak Found	Peak Found	Peak Found	Peak Found	Peak Found	Peak Found	1	Acetyl [N-Term]
Master Protein	P18669	Phosphoglycerate mutase 1 OS=Homo sapiens OX=9606 GN=PGAM1 PE=1 SV=2	0	69.541	45	10	174	2	10	254	28.8	7.18	859	9317.88	186.68	10	7	9	metabolic process;regulation of biological process;transport	cytoplasm;cytosol;extracellular;membrane;organelle lumen	catalytic activity;protein binding	Pf00300	5223; 643576	ENSG00000171314.8	10; 12	Cori Cycle; Glycolysis and Gluconeogenesis	PGAM1; LOC643576	Gluconeogenesis; Glycolysis; Neutrophil degranulation	Glycine, serine and threonine metabolism; Glycolysis / Gluconeogenesis; Carbon metabolism; Biosynthesis of amino acids; Metabolic pathways; Glucagon signaling pathway; Central carbon metabolism in cancer	17	0.979	0.568	0.96	0.989675	0.169408	0.926728	122.56	124	121.8	111.1	38.7	124.4	125.9	83.78	73.43	46.34	86.06	3.36784e+08	2.28584e+08	4.51179e+08	9.12831e+07	6.59509e+07	2.84304e+08	4.82752e+07	9.08481e+08	1.96323e+08	5.34567e+08	2.69243e+08	4.0836e+07	9.46054e+07	2.43116e+08	6.25653e+07	8.19603e+07	9.61366e+07	3.29782e+08	8.2717e+07	8.3409e+07	9.10785e+07	2.821e+08	1.31494e+08	3.78046e+08	4.79949e+08	3.0697e+08	4.36273e+08	2.88937e+08	1.47686e+08	2.51373e+08	6.45451e+07	1.14295e+09	1.35834e+08	1.97909e+08	2.46244e+08	3.91004e+08	1.32816e+08	4.54314e+08	7.12231e+08	3.39087e+08	High	Peak Found	High	High	Peak Found	Peak Found	Peak Found	Peak Found	High	High	High	Peak Found	Peak Found	High	High	Peak Found	Peak Found	Peak Found	High	High	Peak Found	Peak Found	Peak Found	Peak Found	Peak Found	High	Peak Found	High	High	High	High	High	High	Peak Found	Peak Found	High	High	High	High	High	1
Master Protein	P13473	Lysosome-associated membrane glycoprotein 2 OS=Homo sapiens OX=9606 GN=LAMP2 PE=1 SV=2	0	19.842	11	5	263	3	5	410	44.9	5.63	1854	17463.5	185.04	5	5	5	cell communication;cell organization and biogenesis;cellular homeostasis;metabolic process;regulation of biological process;response to stimulus;transport	endosome;membrane;organelle lumen;vacuole	protein binding	Pf01299	3920	ENSG00000005893.15	X	Senescence and Autophagy in Cancer	LAMP2	Platelet degranulation ; Neutrophil degranulation	Phagosome; Lysosome; Tuberculosis	11	1.917	0.547	2.383	0.58085	0.130221	0.00461003	87.62	87.46	88.09	111.4	80.4	74.8	133.3	129.57	82.56	144.66	158.96	3.3606e+08	7.75068e+08	5.7303e+08	6.80724e+08	4.77205e+08	3.36364e+08	5.13568e+08	4.65337e+09	1.02754e+09	6.54572e+08	2.01183e+09	3.65345e+08	3.92864e+08	4.9795e+08	5.81939e+08	3.78416e+08	3.16203e+08	5.12768e+08	3.75022e+08	6.854e+08	4.90065e+08	2.8383e+08	4.61524e+08	2.60706e+08	6.10311e+08	2.18726e+08	3.58939e+09	4.62633e+08	3.66668e+08	3.10952e+08	3.06411e+08	1.15486e+09	8.23962e+08	7.11623e+08	5.66635e+08	5.97627e+08	7.55267e+08	8.67339e+09	7.00228e+08	1.52691e+09	High	High	High	High	High	High	High	High	High	High	High	High	High	High	High	High	High	High	High	High	High	High	High	High	High	High	High	High	High	High	High	High	High	High	High	High	High	High	High	High	1
Master Protein	P24592	Insulin-like growth factor-binding protein 6 OS=Homo sapiens OX=9606 GN=IGFBP6 PE=1 SV=1	0	107.326	44	10	477	2	10	240	25.3	7.81	4914	33584	609.83	10	7	10	metabolic process;regulation of biological process;response to stimulus	cytoplasm;extracellular;Golgi	protein binding	Pf00086, Pf00219	3489	ENSG00000167779.7	12	Myometrial Relaxation and Contraction Pathways	IGFBP6	Regulation of Insulin-like Growth Factor (IGF) transport and uptake by Insulin-like Growth Factor Binding Proteins (IGFBPs)		3	1.015	1.992	0.758	0.991289	0.126163	0.510097	96.28	105.87	96.3	98.6	127.1	104.8	69.6	66.99	79.68	33.03	97.18	3.35645e+08	1.87213e+08	5.30704e+08	1.03354e+09	8.89812e+08	1.4558e+08	1.07455e+08	3.97329e+08	3.84939e+08	6.21774e+08	3.33741e+08	1.39582e+08	1.39789e+09	1.96241e+09	6.64367e+08	3.02867e+08	4.24901e+08	9.30756e+08	3.92539e+08	5.98786e+08	3.82869e+08	4.99034e+08	3.80524e+08	1.96081e+08	3.22266e+08	4.95923e+08	4.5128e+08	4.84901e+08	3.3595e+08	7.24987e+08	1.54589e+08	4.34774e+08	2.23145e+08	2.76948e+08	2.14145e+08	6.79227e+07	3.05833e+08	2.75032e+08	1.33235e+09	3.70063e+08	Peak Found	Peak Found	High	High	High	High	High	Peak Found	High	High	High	Peak Found	High	High	High	Peak Found	High	Peak Found	High	High	High	High	Peak Found	High	Peak Found	High	High	High	High	High	High	High	High	High	High	High	High	High	High	High	1
Master Protein	Q9NUQ9	Protein FAM49B OS=Homo sapiens OX=9606 GN=FAM49B PE=1 SV=1	0	16.479	12	3	24	3	3	324	36.7	6.06	235	1797.98	25.81	3	3	3	regulation of biological process;transport	extracellular;membrane;organelle lumen	protein binding	Pf07159	51571	ENSG00000153310.19	8		FAM49B	Platelet degranulation		4	1.619	0.484	1.204	0.792039	0.567301	0.958746	147.36	70.6	146.55	175.4	26.1	88.1	110.4	172.71	141.52	195.07	102.21	3.33121e+08	2.09736e+06	1.00036e+06	1.12217e+07	2.19638e+06	5.99365e+08				1.33016e+07	1.67132e+06			2.34778e+07	933899				5.148e+07	921722		226182			6.48615e+08			3.92192e+06		8.1009e+06		2.48788e+07							7.06484e+06	2.6258e+06	Peak Found	Peak Found	High	High	Peak Found	Peak Found	Not Found	Not Found	Not Found	High	Peak Found	Not Found	Not Found	High	Peak Found	Not Found	Not Found	Not Found	Peak Found	Peak Found	Not Found	Peak Found	Not Found	Not Found	Peak Found	Not Found	Not Found	Peak Found	Not Found	Peak Found	Not Found	Peak Found	Not Found	Not Found	Not Found	Not Found	Not Found	Not Found	High	Peak Found	1
Master Protein	P01717	Immunoglobulin lambda variable 3-25 OS=Homo sapiens OX=9606 GN=IGLV3-25 PE=1 SV=2	0	13.53	19	2	105	1	1	112	12	4.5	152	6316.02	91.88	2	2	2	cellular component movement;metabolic process;regulation of biological process;response to stimulus;transport	extracellular;membrane	catalytic activity	Pf07686	28793	ENSG00000211659.2	22		IGLV3-25	FCERI mediated Ca+2 mobilization; Scavenging of heme from plasma; Classical antibody-mediated complement activation; FCERI mediated MAPK activation; FCERI mediated NF-kB activation; CD22 mediated BCR regulation; Regulation of Complement cascade; Immunoregulatory interactions between a Lymphoid and a non-Lymphoid cell; Cell surface interactions at the vascular wall; FCGR activation; Regulation of actin dynamics for phagocytic cup formation; Antigen activates B Cell Receptor (BCR) leading to generation of second messengers; Role of LAT2/NTAL/LAB on calcium mobilization; Role of phospholipids in phagocytosis		26	0.311	2.588	0.461	0.0440807	0.0443275	0.0184961	136.61	118.43	110	32.4	114.6	205.1	47.9	184.8	95.43	65.06	85.8	3.31949e+08	8.20627e+08	1.4999e+07	1.52945e+07	7.8914e+07	2.00049e+07	1.47256e+07	4.03487e+06	3.08472e+07	6.67634e+07	4.86207e+07	1.93591e+06	4.70368e+08	8.68254e+07	8.2672e+07	8.86983e+07	2.96783e+08	3.39192e+07	3.79549e+08	1.99247e+08	2.75237e+07	5.16532e+07	1.55241e+07	2.55336e+08	2.51681e+08	7.97232e+07	1.36298e+08	2.04445e+08	1.80945e+08	2.0997e+08	1.68566e+08	1.42971e+07	1.16841e+08	2.18623e+07	7.55859e+07	1.35667e+08	2.74343e+07	4.79758e+07	2.80204e+07	1.72609e+07	Peak Found	Peak Found	Peak Found	Peak Found	Peak Found	Peak Found	Peak Found	Peak Found	High	High	Peak Found	Peak Found	High	Peak Found	High	Peak Found	Peak Found	Peak Found	High	High	Peak Found	Peak Found	Peak Found	Peak Found	Peak Found	High	High	High	High	High	Peak Found	Peak Found	Peak Found	Peak Found	Peak Found	Peak Found	High	Peak Found	Peak Found	Peak Found	1
Master Protein	P01036	Cystatin-S OS=Homo sapiens OX=9606 GN=CST4 PE=1 SV=3	0	37.397	45	5	21	2	5	141	16.2	5.02	202	1629.41	29.39	5	5	5	regulation of biological process;response to stimulus	extracellular	enzyme regulator activity;protein binding	Pf00031	1472	ENSG00000101441.4	20		CST4		Salivary secretion	1	3.409	0.815	1.429	0.0734423	0.862759	0.818345	146.84	137.38	124.33	251.4	60.7	64.6	23.3	143.24	139.22	73.76	152.97	3.30178e+08	1.61535e+09	6.84531e+07	2.47192e+07	884611	142130688	16215		5.1185e+08	5.57867e+08			9.65196e+06			9.13158e+06	3.02553e+07	3.89496e+07	2.65698e+08	6.94002e+07		7.05695e+07	1.41532e+07	1.93859e+07	1.04571e+08		3.99569e+07	3.335e+07	5.80373e+07	1.05914e+07	2.61284e+08	5.00399e+08	7.70053e+06	7.21406e+06				6.69749e+06	2.26342e+07		Peak Found	Peak Found	Peak Found	Peak Found	Peak Found	Peak Found	Peak Found	Not Found	Peak Found	High	Not Found	Not Found	Peak Found	Not Found	Not Found	Peak Found	Peak Found	Peak Found	Peak Found	Peak Found	Not Found	Peak Found	Peak Found	Peak Found	Peak Found	Not Found	Peak Found	Peak Found	Peak Found	Peak Found	Peak Found	Peak Found	Peak Found	Peak Found	Not Found	Not Found	Not Found	Peak Found	Peak Found	Not Found	1
Master Protein	P81605	Dermcidin OS=Homo sapiens OX=9606 GN=DCD PE=1 SV=2	0	34.894	54	6	107	6	6	110	11.3	6.54	687	6666.4	102.26	6	6	6	defense response;metabolic process;response to stimulus	extracellular	catalytic activity;protein binding;RNA binding	Pf15291	117159	ENSG00000161634.11	12		DCD	Antimicrobial peptides		3	2.173	1.321	0.601	0.428967	0.789015	0.124187	144.76	127.23	126.59	203.6	71.2	86	39.3	131.2	100.51	67.54	49.57	3.27707e+08	7.22828e+06	1.11125e+09	6.96302e+08	3.82048e+09	8.5583e+08	4.31113e+09	1.27278e+07	6.5738e+08	1.14627e+08	6.56839e+07	2.30942e+08	6.94296e+08	1.23511e+09	1.15646e+08	5.39014e+08	2.42369e+08	9.1108e+07	9.64754e+07	1.19861e+09	3.71509e+08	1.17205e+08	2.86273e+07	5.24293e+08	5.82534e+08	7.05464e+08	1.32406e+08	2.19685e+08	4.1409e+08	2.18648e+08	1.40488e+08	1.24616e+08	1.37049e+08	2.73962e+07	1.00579e+08	7.80471e+07	1.51929e+08	2.10179e+08	1.54277e+08	3.08391e+07	Peak Found	Peak Found	High	Peak Found	Peak Found	Peak Found	Peak Found	Peak Found	High	High	Peak Found	High	High	High	High	Peak Found	Peak Found	Peak Found	High	High	Peak Found	Peak Found	Peak Found	Peak Found	Peak Found	High	High	High	High	High	Peak Found	High	Peak Found	Peak Found	Peak Found	High	High	Peak Found	Peak Found	High	1
Master Protein	P11597	Cholesteryl ester transfer protein OS=Homo sapiens OX=9606 GN=CETP PE=1 SV=2	0	113.063	34	13	276	5	13	493	54.7	6.09	2504	19676	371.17	13	11	13	cell organization and biogenesis;metabolic process;regulation of biological process;transport	extracellular	transporter activity	Pf01273, Pf02886	1071	ENSG00000087237.10	16	Composition of Lipid Particles; Statin Pathway	CETP	LDL remodeling; HDL remodeling		7	1.784	0.8	1.397	0.67875	0.744386	0.526998	126.33	126.49	128.72	89.9	87	59.5	163.6	51.78	66.73	55.69	135.45	3.23249e+08	1.8702e+08	4.35059e+08	2.83465e+08	2.37797e+08	3.28468e+08	2.88337e+08	1.36134e+08	5.66551e+08	7.39205e+08	2.98826e+08	3.08403e+08	2.15412e+08	2.92197e+08	1.01568e+08	5.15126e+08	1.63547e+08	2.33487e+08	3.42337e+08	8.8986e+08	2.11017e+08	2.96522e+08	4.58049e+08	6.42734e+07	1.74887e+08	9.48585e+07	1.9348e+08	1.03037e+08	3.19511e+08	3.30163e+08	4.63033e+08	5.85027e+08	5.27459e+08	1.26438e+09	2.55494e+09	1.32646e+08	6.09977e+09	1.19525e+09	2.43906e+08	3.61654e+08	High	Peak Found	High	High	Peak Found	Peak Found	High	Peak Found	High	High	High	High	Peak Found	High	High	High	Peak Found	High	High	High	High	High	High	Peak Found	Peak Found	Peak Found	High	High	High	Peak Found	High	High	High	High	High	Peak Found	Peak Found	Peak Found	High	High	1
Master Protein	P62258	14-3-3 protein epsilon OS=Homo sapiens OX=9606 GN=YWHAE PE=1 SV=1	0	43.513	33	8	201	2	5	255	29.2	4.74	851	9386.47	130.64	8	7	8	cell organization and biogenesis;cellular component movement;cellular homeostasis;metabolic process;regulation of biological process;response to stimulus;transport	cytoplasm;cytosol;membrane;mitochondrion;nucleus	protein binding;RNA binding	Pf00244	7531	ENSG00000108953.16; ENSG00000274474.3	17; CHR_HSCHR17_2_CTG2	Cell Cycle; Myometrial Relaxation and Contraction Pathways; VEGFA-VEGFR2 Signaling Pathway; Calcium Regulation in the Cardiac Cell; Sudden Infant Death Syndrome (SIDS) Susceptibility Pathways	YWHAE	Regulation of PLK1 Activity at G2/M Transition; Recruitment of NuMA to mitotic centrosomes; Loss of Nlp from mitotic centrosomes; NADE modulates death signalling; Translocation of GLUT4 to the plasma membrane; Deregulated CDK5 triggers multiple neurodegenerative pathways in Alzheimer's disease models; Chk1/Chk2(Cds1) mediated inactivation of Cyclin B:Cdk1 complex; Signaling by Hippo; AURKA Activation by TPX2; Anchoring of the basal body to the plasma membrane; Regulation of HSF1-mediated heat shock response; Activation of BAD and translocation to mitochondria ; Recruitment of mitotic centrosome proteins and complexes; RAB GEFs exchange GTP for GDP on RABs; HSF1 activation; TP53 Regulates Metabolic Genes; Signalling by NGF; RHO GTPases activate PKNs	Oocyte meiosis; Epstein-Barr virus infection; Cell cycle; Neurotrophin signaling pathway; PI3K-Akt signaling pathway; Hippo signaling pathway; Viral carcinogenesis	65	3.178	1.361	3.163	0.104306	0.78153	0.00149339	128.98	125.94	125.86	126.9	124.8	29.9	118.4	84.12	97.27	94.35	194.6	3.09261e+08	4.01933e+08	1.6656e+08	9.94494e+07	2.1891e+08	5.16336e+07	2.61396e+07	3.54469e+07	3.12399e+07	3.26201e+08	1.94435e+07	1.17737e+08	7.27512e+08	4.86784e+08	4.72134e+08	1.16441e+07	9.35729e+07	3.84022e+08	1.36103e+08	8.06662e+07	3.47554e+06	2.98654e+06	5.62955e+06	8.00063e+06	2.19668e+07	4.19919e+07	1.05679e+08	7.94256e+07	6.14438e+07	9.45835e+07	6.14609e+07	1.69823e+08	1.54445e+08	7.41366e+07	1.63551e+08	7.09338e+07	4.55138e+07	1.23674e+08	1.16738e+08	1.83659e+09	High	Peak Found	Peak Found	Peak Found	High	Peak Found	Peak Found	Peak Found	High	High	High	Peak Found	Peak Found	High	Peak Found	Peak Found	Peak Found	Peak Found	High	High	Peak Found	Peak Found	Peak Found	Peak Found	Peak Found	High	High	High	High	High	High	High	Peak Found	Peak Found	Peak Found	Peak Found	High	High	High	High	1
Master Protein	O43157	Plexin-B1 OS=Homo sapiens OX=9606 GN=PLXNB1 PE=1 SV=3	0	67.428	7	11	312	11	11	2135	232.2	5.49	3438	17194.8	419.2	11	10	11	cell growth;cell organization and biogenesis;cellular component movement;regulation of biological process;response to stimulus	extracellular;membrane	enzyme regulator activity;protein binding;receptor activity;signal transducer activity	Pf01403, Pf01437, Pf01833, Pf08337	5364	ENSG00000164050.12	3		PLXNB1	Sema4D mediated inhibition of cell attachment and migration; G alpha (12/13) signalling events; Sema4D induced cell migration and growth-cone collapse	Axon guidance	11	1.171	1.513	0.802	0.989675	0.544261	0.623437	103.66	114.52	114.34	75.6	166.3	96.7	61.4	92.55	80.29	121.42	82.41	3.08777e+08	1.41177e+08	6.4312e+08	5.18743e+08	2.03154e+09	6.46848e+08	5.82867e+08	2.78828e+08	1.12637e+08	6.51712e+08	4.85561e+09	4.02231e+08	4.10809e+08	8.82559e+08	3.144e+09	1.3795e+09	7.63953e+08	1.0604e+09	3.07808e+09	3.54131e+09	5.30963e+08	7.52758e+08	6.56643e+08	2.504e+09	6.96361e+09	3.76482e+08	1.16553e+09	5.13221e+08	2.77616e+09	5.83873e+08	1.83335e+08	1.52669e+09	1.0662e+09	9.20191e+08	1.20951e+09	1.1412e+08	1.4513e+08	1.77296e+08	3.07812e+08	6.47665e+08	High	High	High	High	High	High	High	Peak Found	High	High	Peak Found	High	High	High	High	High	High	High	High	Peak Found	High	High	High	High	High	Peak Found	High	High	High	Peak Found	High	High	High	High	High	High	Peak Found	High	High	High	1
Master Protein	Q8IZF2	Adhesion G protein-coupled receptor F5 OS=Homo sapiens OX=9606 GN=ADGRF5 PE=1 SV=3	0	62.305	8	10	395	10	10	1346	149.4	6.65	2023	25399.9	332.63	10	10	10	cell differentiation;metabolic process;regulation of biological process;response to stimulus	cell surface;membrane	receptor activity;signal transducer activity	Pf00002, Pf00047, Pf01390, Pf01825, Pf07679	221395	ENSG00000069122.18	6	GPCRs, Other	GPR116; ADGRF5	Surfactant metabolism		3	1.336	0.767	1.353	0.989675	0.66763	0.59009	101.41	108.78	105.39	100	79.2	77.2	143.5	62.36	139.55	64.03	71.11	3.04563e+08	2.1335e+08	4.5139e+08	7.60344e+08	3.19624e+08	224574914	2.88747e+08	1.59858e+07	6.99763e+08	7.01969e+08	2.92199e+09	1.94744e+08	4.25701e+08	8.6695e+08	7.2465e+08	1.76407e+08	1.96326e+08	3.11261e+08	1.38289e+08	1.42801e+08	1.52873e+08	2.5127e+08	2.3103e+08	1.73358e+08	1.64491e+08	9.21458e+07	6.02723e+08	6.12019e+08	2.75132e+08	2.67149e+08	1.29329e+08	1.09533e+09	1.41913e+08	9.84616e+07	5.47539e+08	2.24153e+08	5.81442e+08	3.77212e+08	5.31156e+08	5.51329e+08	High	High	High	High	High	High	High	Peak Found	High	High	Peak Found	High	High	High	High	Peak Found	High	High	High	High	High	Peak Found	Peak Found	High	Peak Found	Peak Found	High	High	High	High	High	High	Peak Found	High	High	High	High	High	High	High	1
Master Protein	P55056	Apolipoprotein C-IV OS=Homo sapiens OX=9606 GN=APOC4 PE=1 SV=1	0	155.498	58	12	582	10	10	127	14.5	8.92	2794	28896.4	504.66	12	12	12	cell organization and biogenesis;metabolic process;regulation of biological process;transport	extracellular	transporter activity	Pf15119	346; 100533990	ENSG00000267467.3; ENSG00000224916.9	19		APOC4; APOC4-APOC2	VLDL clearance; VLDL assembly		6	1.562	1.468	1.2	0.83611	0.610419	0.83806	125.3	139.45	136.29	100.8	148.2	91.8	59.3	63.03	79.27	71.38	100.52	3.01124e+08	5.15387e+08	1.0625e+09	8.90874e+08	1.27945e+09	4.54473e+08	1.26972e+09	8.87351e+08	1.06174e+09	2.62344e+09	2.06848e+09	1.21436e+09	1.55748e+09	4.79514e+09	3.84061e+09	2.98308e+08	3.76223e+08	1.39786e+09	1.46419e+09	1.12926e+09	7.98817e+08	2.18412e+08	5.02122e+08	2.65369e+08	3.89558e+08	1.65379e+09	9.8205e+08	1.36402e+09	1.42003e+09	2.43734e+09	1.69092e+08	2.55003e+09	4.21619e+08	3.33565e+08	4.7726e+08	3.61035e+08	6.85824e+08	4.10839e+09	3.69667e+09	3.80333e+09	Peak Found	Peak Found	High	High	High	Peak Found	High	Peak Found	High	Peak Found	High	Peak Found	High	High	High	Peak Found	Peak Found	Peak Found	High	High	Peak Found	Peak Found	Peak Found	Peak Found	Peak Found	High	High	High	High	High	Peak Found	High	Peak Found	Peak Found	Peak Found	High	Peak Found	High	High	High	1
Master Protein	P07998	Ribonuclease pancreatic OS=Homo sapiens OX=9606 GN=RNASE1 PE=1 SV=4	0	80.571	44	5	367	2	5	156	17.6	8.79	3091	8841.17	383.89	5	3	5	defense response;metabolic process;response to stimulus	extracellular	catalytic activity;protein binding	Pf00074	6035	ENSG00000129538.13	14		RNASE1			0	2.455	0.972	1.794	0.284405	0.94496	0.111462	125.8	128.91	114.64	136.7	114.4	50.8	98	80.38	71.77	89.89	72.43	2.97229e+08	9.02818e+08	7.55584e+08	4.66181e+08	1.18654e+09	2.5008e+09	7.91645e+08	4.54381e+06	7.11553e+08	7.30917e+08	4.07726e+08	5.82615e+08	1.74613e+09	1.73396e+09	9.4711e+08	1.9676e+08	3.29344e+08	7.04369e+08	6.63589e+08	3.98892e+08	1.50428e+08	1.81748e+08	1.00234e+08	4.38285e+07	3.53524e+07	5.74065e+08	5.89157e+08	5.30128e+08	1.08169e+09	4.20041e+08	1.06468e+08	9.03484e+08	1.29409e+08	1.03098e+09	5.50585e+08	2.06286e+08	1.23102e+09	3.34594e+08	1.32911e+09	5.15717e+08	Peak Found	Peak Found	High	High	High	Peak Found	High	Peak Found	High	High	High	Peak Found	High	High	High	Peak Found	Peak Found	Peak Found	High	High	Peak Found	Peak Found	Peak Found	High	Peak Found	High	High	High	High	High	Peak Found	High	Peak Found	Peak Found	Peak Found	Peak Found	High	High	High	High	1
Master Protein	P40197	Platelet glycoprotein V OS=Homo sapiens OX=9606 GN=GP5 PE=1 SV=1	0	83.745	37	12	148	12	12	560	60.9	9.63	1679	7266	223.4	12	7	12	cell organization and biogenesis;coagulation;metabolic process;response to stimulus	membrane	protein binding	Pf12799, Pf13855, Pf14580	2814	ENSG00000178732.5	3		GP5	Platelet Aggregation (Plug Formation); Intrinsic Pathway of Fibrin Clot Formation; Platelet Adhesion to exposed collagen; GP1b-IX-V activation signalling	Hematopoietic cell lineage; ECM-receptor interaction; Platelet activation	10	1.456	0.962	1.63	0.915236	0.934874	0.22413	120.01	100.43	115.39	122.2	117.2	57.8	102.8	242.75	91.66	145.87	106.27	2.96321e+08	2.26878e+07	3.74159e+08	8.14764e+07	1.61253e+08	6.63528e+07	1.15428e+08	6.6986e+09	2.82734e+08	3.85745e+08	2.96953e+08	1.30433e+08	1.26804e+08	2.29451e+08	1.82986e+08	5.37513e+07	2.40639e+07	3.43512e+08	4.37027e+08	8.68376e+08	8.52369e+07	1.45781e+08	9.67949e+07	1.06087e+09	6.60808e+07	1.18009e+08	1.05468e+08	4.58807e+07	4.17513e+08	2.61056e+07	1.37064e+09	6.086e+08	2.04942e+08	8.22382e+07	1.04325e+08	3.79159e+08	7.79114e+08	1.15777e+08	1.27547e+08	1.57374e+08	High	Peak Found	High	Peak Found	High	Peak Found	High	Peak Found	High	High	Peak Found	Peak Found	High	High	High	High	Peak Found	High	Peak Found	High	High	High	High	Peak Found	Peak Found	High	High	Peak Found	High	High	High	High	Peak Found	High	High	Peak Found	High	High	High	Peak Found	1
Master Protein	Q99972	Myocilin OS=Homo sapiens OX=9606 GN=MYOC PE=1 SV=2	0	80.59	28	12	259	12	12	504	56.9	5.54	1631	11709.2	202.01	12	11	12	cell differentiation;cell organization and biogenesis;metabolic process;regulation of biological process;response to stimulus;transport	cytoplasm;endoplasmic reticulum;extracellular;Golgi;membrane;mitochondrion	catalytic activity;metal ion binding;motor activity;protein binding	Pf00769, Pf01576, Pf02191, Pf04111, Pf04156, Pf06156, Pf06657, Pf07926, Pf08614, Pf10473, Pf11559, Pf12128, Pf12718, Pf13514	4653	ENSG00000034971.16	1		MYOC			0	1.059	1.093	0.894	0.997719	0.960461	0.847162	118.8	118.92	119.59	158	86	75.1	80.9	162.53	63.62	89.25	278.84	2.94562e+08	2.97084e+08	7.61143e+08	6.13203e+09	1.34684e+09	336120638	8.20712e+07	8.96576e+08	1.17309e+08	8.69747e+08	3.17948e+07	4.5579e+07	4.36497e+08	4.3083e+08	2.75271e+08	1.68108e+08	5.34095e+08	3.5612e+08	2.7557e+08	1.41768e+08	1.47396e+08	3.15743e+08	9.26707e+07	2.52776e+08	2.28837e+08	8.80551e+07	8.72861e+08	1.08478e+09	5.53274e+08	2.13067e+08	8.49696e+07	8.60135e+08	2.66905e+08	2.51073e+08	3.71045e+08	1.00078e+08	2.14974e+10	1.32787e+08	3.22108e+08	1.82452e+08	High	High	High	High	High	Peak Found	Peak Found	Peak Found	High	High	Peak Found	Peak Found	High	High	High	High	High	High	High	High	Peak Found	High	High	High	High	High	High	High	High	High	High	High	High	High	High	Peak Found	High	High	High	High	1
Master Protein	P05164	Myeloperoxidase OS=Homo sapiens OX=9606 GN=MPO PE=1 SV=1	0	93.442	31	17	164	13	16	745	83.8	8.97	1411	9694.75	169.97	17	13	17	cell organization and biogenesis;defense response;metabolic process;regulation of biological process;response to stimulus;transport	extracellular;mitochondrion;nucleus;organelle lumen;vacuole	antioxidant activity;catalytic activity;metal ion binding	Pf03098	4353	ENSG00000005381.7	17	Selenium Micronutrient Network; Vitamin B12 Metabolism; Folate Metabolism; Benzene metabolism	MPO	Neutrophil degranulation	Phagosome; Transcriptional misregulation in cancer	9	1.485	1.042	1.216	0.900886	0.999534	0.814029	126.7	120.68	128.49	82.5	124.1	98.7	94.8	97.2	101.17	167.05	44.92	2.92928e+08	2.53171e+08	2.91607e+08	6.80878e+08	9.62854e+08	9.93963e+07	2.39317e+08	3.93044e+08	2.10437e+09	1.62855e+09	3.3931e+08	2.91422e+08	7.65255e+08	5.42238e+08	6.3827e+08	1.39977e+08	4.80365e+08	2.38132e+09	1.67061e+08	6.51205e+08	2.42699e+08	4.48071e+08	8.38394e+08	2.00758e+08	1.31664e+08	8.54821e+08	6.53188e+09	2.177e+08	1.86957e+09	3.67727e+08	3.48688e+08	5.7122e+08	2.90135e+08	3.69908e+08	6.01263e+08	3.08665e+08	2.93719e+08	9.31318e+08	7.46108e+08	4.11242e+08	High	Peak Found	High	Peak Found	Peak Found	Peak Found	Peak Found	Peak Found	Peak Found	High	Peak Found	Peak Found	Peak Found	High	High	Peak Found	Peak Found	Peak Found	High	Peak Found	Peak Found	High	Peak Found	Peak Found	High	Peak Found	Peak Found	Peak Found	Peak Found	High	High	High	Peak Found	Peak Found	Peak Found	Peak Found	High	Peak Found	High	High	1
Master Protein	Q6P179	Endoplasmic reticulum aminopeptidase 2 OS=Homo sapiens OX=9606 GN=ERAP2 PE=1 SV=2	0	217.314	33	30	589	6	30	960	110.4	6.71	5208	41729.9	648.21	29	28	30	cell communication;metabolic process;regulation of biological process;response to stimulus	endoplasmic reticulum;membrane;organelle lumen	catalytic activity;metal ion binding	Pf01433, Pf11838, Pf13485	64167	ENSG00000164308.16	5		ERAP2	Antigen Presentation: Folding, assembly and peptide loading of class I MHC		4	0.679	0.87	0.903	0.721484	0.846726	0.862819	113.21	120.47	110.8	59.8	104.3	147.1	88.9	57.96	37.72	84.51	59.09	2.89268e+08	2.45876e+08	3.42372e+08	6.74872e+08	5.23653e+08	8.30407e+08	7.34502e+08	1.4573e+09	3.88254e+08	9.43275e+08	2.08459e+09	8.38502e+08	1.36272e+09	1.5601e+09	9.38543e+08	1.37224e+09	6.61862e+08	7.84436e+08	8.68286e+08	1.14644e+09	1.53043e+09	4.13744e+09	6.39197e+09	9.06852e+08	7.1533e+08	4.14008e+09	6.40394e+08	1.86471e+09	1.39916e+09	1.14795e+09	1.46132e+09	3.26525e+08	6.90022e+08	8.37453e+08	2.12245e+09	2.02555e+09	4.70579e+08	9.34434e+08	6.28941e+08	1.04949e+09	Peak Found	High	Peak Found	High	High	High	High	Peak Found	High	High	High	High	High	High	High	High	Peak Found	Peak Found	High	Peak Found	High	High	High	High	High	High	High	High	High	High	High	Peak Found	Peak Found	High	High	Peak Found	High	High	High	High	1
Master Protein	Q07075	Glutamyl aminopeptidase OS=Homo sapiens OX=9606 GN=ENPEP PE=1 SV=3	0	142.068	29	24	566	21	24	957	109.2	5.47	4119	39376.8	633.03	23	22	24	cell communication;cell proliferation;cellular component movement;metabolic process	membrane	catalytic activity;metal ion binding	Pf01433, Pf11838, Pf13485	2028	ENSG00000138792.9	4		ENPEP	Metabolism of Angiotensinogen to Angiotensins	Renin-angiotensin system	4	0.996	0.746	1.226	0.989675	0.636268	0.801712	112.84	115.99	117.28	100.5	110	84	105.5	118.52	85.88	206.75	75.21	2.84748e+08	3.08047e+08	6.71182e+08	6.28581e+08	6.81222e+08	3.23518e+08	7.2491e+08	4.09828e+08	3.34113e+09	3.72858e+08	1.4626e+09	2.60208e+08	4.34044e+08	7.10384e+08	8.7287e+08	3.58125e+08	2.80338e+08	1.36933e+08	1.00179e+09	2.29305e+09	4.38828e+08	3.80985e+08	4.07777e+08	3.53277e+08	3.61744e+07	1.2462e+10	1.17809e+09	7.25363e+08	1.86007e+09	4.09466e+08	4.61671e+08	1.01507e+09	2.00044e+09	3.78564e+08	6.1447e+08	3.1884e+08	3.78991e+08	1.75797e+09	3.86897e+08	7.53389e+08	High	High	High	High	High	High	High	Peak Found	High	High	High	High	High	High	High	High	High	High	High	High	High	High	High	High	High	Peak Found	High	High	High	High	High	High	High	High	High	High	High	High	High	High	1
Master Protein	O15389	Sialic acid-binding Ig-like lectin 5 OS=Homo sapiens OX=9606 GN=SIGLEC5 PE=1 SV=1	0	16.753	7	4	125	0	4	551	60.7	7.27	411	5283.96	83.58	4	4	4	transport	membrane	protein binding	Pf00047, Pf07679, Pf08205, Pf13895	8778	ENSG00000105501.12; ENSG00000268500.5	19		SIGLEC5	Neutrophil degranulation; Immunoregulatory interactions between a Lymphoid and a non-Lymphoid cell		5	2.56	1.977	1.384	0.25122	0.132234	0.546338	132.36	140.61	142.45	88	162.4	40.6	109.1	77.86	136.4	97.55	94.35	2.83902e+08	7.22615e+07	2.61241e+08	7.48155e+08	5.67083e+08	2.85366e+08	1.48289e+08	1.55518e+08	7.61069e+07	7.52206e+08	5.51221e+07	7.73302e+07	4.44935e+09	9.73825e+08	5.82506e+08	1.15442e+08	4.76006e+08	2.75678e+09	5.17873e+08	4.875e+08	1.67006e+08	4.20494e+08	1.32622e+08	6.61288e+07	3.51041e+07	6.00548e+08	1.80667e+08	1.18806e+08	8.71823e+07	5.71606e+07	3.62926e+06	6.36156e+08	4.4781e+07	8.85267e+08	1.72054e+07	2.42938e+07	2.15263e+08	5.2943e+08	9.02968e+08	7.26118e+08	High	Peak Found	High	Peak Found	High	High	High	Peak Found	Peak Found	High	Peak Found	Peak Found	High	High	High	High	Peak Found	Peak Found	High	Peak Found	Peak Found	Peak Found	Peak Found	High	High	Peak Found	High	High	Peak Found	High	Peak Found	High	High	High	Peak Found	Peak Found	High	Peak Found	High	High	1
Master Protein	P55083	Microfibril-associated glycoprotein 4 OS=Homo sapiens OX=9606 GN=MFAP4 PE=1 SV=2	0	35.9	15	3	110	0	3	255	28.6	5.63	1122	8879.95	149.23	3	3	3	cell organization and biogenesis;regulation of biological process;response to stimulus	extracellular	protein binding	Pf00147	4239	ENSG00000166482.11	17		MFAP4	Molecules associated with elastic fibres		3	0.922	1.096	0.592	0.989675	0.957627	0.106896	127.25	127.65	136.75	77.6	100.6	125	96.9	69.4	79.19	59.63	113.51	2.83647e+08	1.21493e+08	6.54537e+07	1.03353e+08	9.33157e+07	3.2214e+08	2.41557e+07	1.7272e+08	1.45531e+08	6.06167e+07	1.81803e+07	1.47105e+08	6.28367e+07	1.42442e+08	1.47063e+08	1.18113e+08	1.43715e+08	1.99185e+08	5.1988e+08	2.08557e+08	1.05076e+08	1.60588e+08	3.14212e+07	2.02976e+08	3.15009e+08	4.06709e+07	3.49801e+08	2.47806e+08	2.71604e+08	1.30557e+08	2.09022e+08	4.72233e+08	1.77867e+08	6.50093e+07	1.36248e+08	7.47507e+07	4.89261e+07	8.90229e+08	1.43783e+08	8.99057e+07	High	Peak Found	High	Peak Found	Peak Found	Peak Found	Peak Found	Peak Found	Peak Found	Peak Found	Peak Found	High	High	High	High	High	High	High	High	High	Peak Found	High	Peak Found	Peak Found	Peak Found	High	High	High	Peak Found	High	High	High	Peak Found	High	High	Peak Found	High	Peak Found	High	Peak Found	1
Master Protein	P04083	Annexin A1 OS=Homo sapiens OX=9606 GN=ANXA1 PE=1 SV=2	0	80.733	45	12	87	2	12	346	38.7	7.02	763	5734.11	94.67	12	11	11	cell differentiation;cell organization and biogenesis;cellular component movement;defense response;metabolic process;regulation of biological process;response to stimulus;transport	cell surface;cytoplasm;cytoskeleton;cytosol;endosome;extracellular;membrane;nucleus;vacuole	catalytic activity;DNA binding;enzyme regulator activity;metal ion binding;protein binding;RNA binding;structural molecule activity	Pf00191	301	ENSG00000135046.13	9	Integrated Breast Cancer Pathway; Spinal Cord Injury; VEGFA-VEGFR2 Signaling Pathway; Prostaglandin Synthesis and Regulation	ANXA1	Gastrin-CREB signalling pathway via PKC and MAPK; G alpha (i) signalling events; Smooth Muscle Contraction; Interleukin-4 and 13 signaling; Formyl peptide receptors bind formyl peptides and many other ligands		20	2.394	4.754	0.265	0.311745	0.00666167	0.00555272	138.87	136.67	130.26	231.8	48.1	72.3	47.7	124.02	109.45	94.34	132	2.81518e+08	6.13507e+07	1.33609e+08		3.08532e+07	4.20414e+07	753766	1.05542e+09	3.57935e+08	4.98127e+08	2.77256e+07	1.168e+07	2.56838e+07	1.41859e+08	6.54468e+06	3.76682e+07		6.86036e+06	1.3802e+08	1.93952e+08	4.91835e+07	1.02558e+08	1.23413e+08	5.66248e+07	2.00256e+07	3.53119e+07	3.41848e+07	3.51326e+07	2.30111e+08	1.48213e+07	1.49013e+06	5.16193e+07	2.50602e+07	4.10723e+06	3.02065e+07	1.42236e+07	3.93789e+07	1.91493e+08	3.65237e+07	2.19854e+07	Peak Found	High	Peak Found	Not Found	High	Peak Found	Peak Found	Peak Found	Peak Found	High	Peak Found	Peak Found	Peak Found	High	Peak Found	Peak Found	Not Found	Peak Found	High	Peak Found	Peak Found	Peak Found	Peak Found	Peak Found	Peak Found	Peak Found	High	High	Peak Found	Peak Found	Peak Found	High	Peak Found	Peak Found	Peak Found	Peak Found	Peak Found	Peak Found	Peak Found	Peak Found	1
Master Protein	P19652	Alpha-1-acid glycoprotein 2 OS=Homo sapiens OX=9606 GN=ORM2 PE=1 SV=2	0	265.122	53	17	976	10	10	201	23.6	5.11	4788	64204.4	1079.6	17	15	17	defense response;regulation of biological process;response to stimulus;transport	extracellular;organelle lumen		Pf00061	5005	ENSG00000228278.3	9		ORM2	Platelet degranulation ; Neutrophil degranulation		7	1.093	1.602	0.832	0.997719	0.443299	0.701782	134.05	134.19	137.62	77.6	151.3	50.8	120.3	98.54	137.18	150.4	87.09	2.81149e+08	5.59437e+08	1.77217e+09	5.28067e+08	1.08491e+09	6.32027e+08	1.67076e+09	1.1179e+09	4.86917e+09	9.70353e+08	1.72027e+09	5.97841e+08	2.09395e+10	1.01158e+09	4.17487e+09	3.01457e+09	1.3737e+09	1.32218e+10	8.23711e+08	2.3247e+09	4.40994e+08	5.14898e+09	4.30591e+08	8.82867e+07	2.82651e+08	1.02091e+09	1.30339e+10	1.40691e+09	5.09295e+09	3.34795e+08	2.53271e+08	6.24026e+08	1.89705e+08	2.6917e+09	4.94908e+09	4.01333e+08	3.0454e+09	4.11546e+09	1.61069e+09	1.57053e+09	Peak Found	High	High	High	Peak Found	High	High	Peak Found	High	Peak Found	High	Peak Found	High	High	High	Peak Found	Peak Found	Peak Found	High	High	Peak Found	Peak Found	Peak Found	Peak Found	Peak Found	High	High	High	High	High	Peak Found	High	Peak Found	Peak Found	Peak Found	Peak Found	High	High	High	High	1
Master Protein	P68104	Elongation factor 1-alpha 1 OS=Homo sapiens OX=9606 GN=EEF1A1 PE=1 SV=1	0	63.552	32	10	54	0	10	462	50.1	9.01	510	3465.74	73.82	10	8	10	metabolic process;regulation of biological process;response to stimulus;transport	cytoplasm;cytoskeleton;cytosol;extracellular;membrane;nucleus;organelle lumen	catalytic activity;nucleotide binding;protein binding;RNA binding	Pf00009, Pf03143, Pf03144	1915	ENSG00000156508.17	6	Translation Factors	EEF1A1	Peptide chain elongation; Protein methylation; Neutrophil degranulation; HSF1 activation	Legionellosis; RNA transport	16	1.171	1.349	0.961	0.989675	0.839378	0.929688	137.06	133.4	131	140.7	94.5	88.3	76.5	247.17	138.77	151.78	182.58	2.73832e+08	1.82756e+08	9.79126e+07	2.03335e+08	1.34224e+08	60864488	2.81872e+07	4.45285e+09	3.32113e+07	8.30039e+07	4.52716e+06	4.90932e+07	7.70282e+07			1.30406e+07	6.99933e+08	7.06813e+08	7.79478e+07			4.11067e+08	1.52679e+09			4.96005e+07	4.1409e+07			7.19158e+07	1.5004e+07	1.3488e+08	1.5169e+09	5.82592e+07	3.44783e+08	2.87602e+07	6.13887e+07	6.32183e+07	2.60232e+08	2.58684e+07	High	Peak Found	Peak Found	Peak Found	Peak Found	Peak Found	Peak Found	Peak Found	Peak Found	Peak Found	Peak Found	Peak Found	Peak Found	Not Found	Not Found	Peak Found	Peak Found	Peak Found	Peak Found	Not Found	Not Found	Peak Found	Peak Found	Not Found	Not Found	Peak Found	Peak Found	Not Found	Not Found	Peak Found	High	High	High	High	Peak Found	Peak Found	Peak Found	Peak Found	Peak Found	Peak Found	1
Master Protein	Q6UVK1	Chondroitin sulfate proteoglycan 4 OS=Homo sapiens OX=9606 GN=CSPG4 PE=1 SV=2	0	120.692	12	22	247	22	22	2322	250.4	5.47	1563	16477.3	240.4	22	21	22	cell differentiation;cell proliferation;cellular component movement;development;metabolic process;regulation of biological process;response to stimulus	cell surface;extracellular;membrane;organelle lumen	protein binding;signal transducer activity	Pf00054, Pf02210	1464	ENSG00000173546.7	15	Spinal Cord Injury	CSPG4	A tetrasaccharide linker sequence is required for GAG synthesis; Dermatan sulfate biosynthesis; Defective CHSY1 causes TPBS; Defective B4GALT7 causes EDS, progeroid type; Defective B3GALT6 causes EDSP2 and SEMDJL1; CS/DS degradation; Defective CHST14 causes EDS, musculocontractural type; Defective CHST3 causes SEDCJD; Chondroitin sulfate biosynthesis; Defective B3GAT3 causes JDSSDHD		19	1.22	1.163	1.023	0.989675	0.903021	0.995921	111.97	117.63	114.75	104.2	112.3	114.4	69	44.5	52.86	59.17	114.87	2.70926e+08	5.77979e+08	1.59814e+08	3.08142e+08	2.56667e+08	207073842	1.91724e+08	1.67209e+08	3.58289e+08	2.70961e+08	6.07458e+08	5.63219e+07	2.94584e+08	2.24619e+08	3.50713e+08	2.7416e+08	2.56937e+08	2.9746e+08	1.35341e+08	4.74311e+08	3.71008e+08	2.38752e+08	1.25976e+08	3.66687e+08	2.60227e+08	8.0491e+08	2.31634e+08	3.2193e+08	4.06805e+08	1.3745e+08	6.3734e+08	1.72241e+08	1.2131e+09	1.88226e+08	1.35234e+08	1.46601e+08	1.18467e+08	1.98927e+08	1.76869e+08	9.39089e+07	High	Peak Found	High	High	High	High	Peak Found	Peak Found	Peak Found	Peak Found	Peak Found	Peak Found	Peak Found	High	High	High	High	Peak Found	High	High	High	High	High	High	High	Peak Found	Peak Found	High	High	High	Peak Found	High	Peak Found	High	Peak Found	High	High	Peak Found	Peak Found	High	1
Master Protein	Q13103	Secreted phosphoprotein 24 OS=Homo sapiens OX=9606 GN=SPP2 PE=1 SV=1	0	34.702	24	5	206	1	5	211	24.3	8.32	1823	12643.6	223.43	5	5	5	metabolic process;regulation of biological process;transport	extracellular;organelle lumen	enzyme regulator activity	Pf07448	6694	ENSG00000072080.10	2		SPP2	Platelet degranulation ; Post-translational protein phosphorylation; Regulation of Insulin-like Growth Factor (IGF) transport and uptake by Insulin-like Growth Factor Binding Proteins (IGFBPs)		8	1.206	0.834	1.172	0.989675	0.808991	0.87448	110.88	131.2	129.13	108.6	87.9	79.6	123.9	46.11	78.48	63.76	72.79	2.69926e+08	5.8678e+08	1.80969e+08	1.24241e+08	3.59119e+08	3.14347e+08	2.70729e+08	2.27436e+08	2.74203e+08	1.7962e+08	1.51015e+08	3.04754e+08	1.4227e+08	4.27125e+08	2.18777e+08	2.18963e+08	4.08819e+07	1.66173e+08	2.9624e+08	8.23848e+08	7.27044e+07	2.04061e+08	1.92143e+08	8.95924e+07	1.52629e+08	1.04442e+08	3.47963e+08	4.39088e+08	5.18696e+08	2.77516e+08	9.70391e+07	2.5314e+08	1.66994e+08	3.57211e+08	4.52174e+08	2.69389e+07	8.26858e+08	5.12126e+08	7.90748e+08	2.66315e+08	High	High	High	Peak Found	Peak Found	High	High	Peak Found	High	High	Peak Found	High	Peak Found	High	High	High	Peak Found	Peak Found	High	High	Peak Found	Peak Found	Peak Found	High	Peak Found	High	High	High	High	High	High	High	High	High	High	Peak Found	Peak Found	High	High	High	1
Master Protein	P32754	4-hydroxyphenylpyruvate dioxygenase OS=Homo sapiens OX=9606 GN=HPD PE=1 SV=2	0	30.539	21	6	29	0	6	393	44.9	7.01	149	1931.21	30.02	6	5	5	metabolic process	cytosol;membrane	catalytic activity;metal ion binding	Pf00903, Pf12681, Pf13669	3242		12		HPD	Phenylalanine and tyrosine catabolism	Tyrosine metabolism; Metabolic pathways; Phenylalanine metabolism; Ubiquinone and other terpenoid-quinone biosynthesis	8	1.47	0.747	1.333	0.906674	0.651711	0.657602	130.7	144.27	136.5	178.7	38.4	44.4	138.6	185.65	175.13	233.57	154.83	2.68776e+08	1.94742e+08	8.03717e+09	5.16121e+09	2.11717e+08	1.7029e+08	4.54394e+07	3.29026e+08	5.20607e+08	2.06075e+07	1.8369e+07	1.14205e+08	6.60527e+08	1.19596e+09	5.12239e+07	2.41956e+07		2.90814e+09	9.58898e+06	1.53821e+07	1.46823e+08	2.39548e+09	9.76776e+07	1.30066e+07	1.02495e+08			3.59984e+07	2.30289e+07	1.60791e+07	8.34757e+06	2.70823e+09	3.17013e+07	1.51161e+08	1.22973e+09	6.0372e+07	3.90851e+08	1.30011e+08	5.04988e+08	2.26491e+08	Peak Found	Peak Found	Peak Found	Peak Found	Peak Found	Peak Found	Peak Found	Peak Found	Peak Found	Peak Found	Peak Found	Peak Found	Peak Found	High	Peak Found	Peak Found	Not Found	Peak Found	Peak Found	Peak Found	Peak Found	Peak Found	Peak Found	Peak Found	Peak Found	Not Found	Not Found	Peak Found	Peak Found	Peak Found	Peak Found	High	Peak Found	Peak Found	High	Peak Found	High	Peak Found	Peak Found	High	1
Master Protein	Q14019	Coactosin-like protein OS=Homo sapiens OX=9606 GN=COTL1 PE=1 SV=3	0	36.65	56	9	75	4	9	142	15.9	5.67	243	2914.19	38.8	9	7	8	defense response;response to stimulus;transport	cytoplasm;cytoskeleton;extracellular;nucleus;organelle lumen	protein binding	Pf00241, Pf01453	23406	ENSG00000103187.7	16		COTL1	Neutrophil degranulation		3	1.331	1.14	1.144	0.989675	0.926349	0.898085	131.36	128.58	138.84	82	147.6	69.2	101.2	220.63	79.83	92.65	183.49	2.63645e+08	2.88592e+08	3.21728e+09	3.35074e+07	1.48464e+08	1.90974e+08	5.39023e+07	2.52337e+07	9.8512e+07	1.16241e+08	5.98691e+07	1.4709e+08	6.42322e+08	3.80125e+08	9.38333e+07	8.15099e+07	5.6757e+08	5.54663e+08	6.09521e+08	5.42329e+07	5.85409e+07	1.31166e+08	2.35271e+08	7.18071e+07	2.27678e+08	2.05274e+07	4.51029e+08	5.59769e+08	9.04608e+07	9.38206e+07	8.4786e+07	3.9156e+08	1.53984e+08	3.55212e+08	6.01628e+07	9.81072e+07	2.81418e+09	3.92274e+08	1.70842e+08	5.22541e+07	High	Peak Found	High	Peak Found	Peak Found	Peak Found	High	Peak Found	Peak Found	Peak Found	High	Peak Found	Peak Found	High	Peak Found	Peak Found	Peak Found	Peak Found	High	Peak Found	Peak Found	Peak Found	Peak Found	Peak Found	Peak Found	Peak Found	High	Peak Found	High	High	High	High	Peak Found	Peak Found	Peak Found	Peak Found	Peak Found	High	High	Peak Found	1	Acetyl [N-Term]
Master Protein	P20023	Complement receptor type 2 OS=Homo sapiens OX=9606 GN=CR2 PE=1 SV=2	0	49.383	11	11	208	0	11	1033	112.8	7.52	1208	11998.6	176.91	11	11	11	cell differentiation;cell proliferation;defense response;metabolic process;regulation of biological process;response to stimulus	membrane	DNA binding;protein binding;receptor activity;signal transducer activity	Pf00084	1380	ENSG00000117322.17	1	B Cell Receptor Signaling Pathway; Oxidative Damage; Complement and Coagulation Cascades	CR2	Regulation of Complement cascade	B cell receptor signaling pathway; Hematopoietic cell lineage; Complement and coagulation cascades; Epstein-Barr virus infection	11	1.702	1.013	0.876	0.723908	0.982084	0.810515	123.65	122.48	126.01	143.6	72.5	104.2	79.6	52.72	146.93	76.87	93.44	2.61085e+08	4.1371e+08	9.63829e+08	1.09605e+09	6.78786e+08	478172503	9.97618e+08	6.9602e+08	2.12198e+08	3.28843e+08	2.44107e+08	9.46268e+07	6.21466e+08	3.79199e+08	1.27357e+08	5.91522e+08	1.66346e+08	2.79916e+09	3.39145e+08	1.57101e+08	3.24314e+08	5.71872e+08	5.10576e+08	4.60186e+08	1.50781e+08	2.52995e+08	3.7148e+08	1.69616e+08	5.95938e+08	1.44925e+09	8.2529e+07	1.19123e+09	5.44562e+08	1.39892e+08	5.65913e+07	3.53264e+08	4.73119e+07	4.83993e+08	8.26326e+08	2.82525e+08	Peak Found	Peak Found	High	High	High	Peak Found	High	Peak Found	High	High	High	Peak Found	High	High	High	High	Peak Found	Peak Found	High	High	High	High	Peak Found	Peak Found	High	Peak Found	High	High	High	High	High	High	High	High	Peak Found	Peak Found	High	High	High	High	1
Master Protein	P05556	Integrin beta-1 OS=Homo sapiens OX=9606 GN=ITGB1 PE=1 SV=2	0	91.177	19	13	369	8	13	798	88.4	5.39	3253	22379.8	431.25	13	11	13	cell differentiation;cell growth;cell organization and biogenesis;cellular component movement;defense response;metabolic process;regulation of biological process;response to stimulus;transport	cell surface;cytoplasm;endosome;membrane	enzyme regulator activity;metal ion binding;protein binding;receptor activity;signal transducer activity	Pf00362, Pf07965, Pf08725	3688	ENSG00000150093.18	10	Integrin-mediated Cell Adhesion; Prolactin Signaling Pathway; Neural Crest Differentiation; Arrhythmogenic Right Ventricular Cardiomyopathy; Pathogenic Escherichia coli infection; Primary Focal Segmental Glomerulosclerosis FSGS; Focal Adhesion; Signaling of Hepatocyte Growth Factor Receptor; Rac1/Pak1/p38/MMP-2 pathway; TGF-beta Signaling Pathway; Factors and pathways affecting insulin-like growth factor (IGF1)-Akt signaling; VEGFA-VEGFR2 Signaling Pathway; Focal Adhesion-PI3K-Akt-mTOR-signaling pathway	ITGB1	Integrin cell surface interactions; Signal transduction by L1; Basigin interactions; MET activates PTK2 signaling; Molecules associated with elastic fibres; Platelet Adhesion to exposed collagen; Syndecan interactions; CHL1 interactions; ECM proteoglycans; Laminin interactions; Localization of the PINCH-ILK-PARVIN complex to focal adhesions; Immunoregulatory interactions between a Lymphoid and a non-Lymphoid cell; MET interacts with TNS proteins; Other semaphorin interactions; RHO GTPases Activate Formins; Interleukin-4 and 13 signaling; Fibronectin matrix formation	Regulation of actin cytoskeleton; Pertussis; Leishmaniasis; Hypertrophic cardiomyopathy (HCM); Bacterial invasion of epithelial cells; Focal adhesion; Cell adhesion molecules (CAMs); Shigellosis; Pathogenic Escherichia coli infection; Axon guidance; Toxoplasmosis; Small cell lung cancer; Pathways in cancer; Leukocyte transendothelial migration; Rap1 signaling pathway; Platelet activation; Proteoglycans in cancer; Dilated cardiomyopathy; PI3K-Akt signaling pathway; Phagosome; Arrhythmogenic right ventricular cardiomyopathy (ARVC); ECM-receptor interaction	74	1.202	0.857	0.956	0.989675	0.839378	0.926728	95	111.36	93.16	125.5	99.6	76.6	98.3	89.64	53.11	152.6	51.69	2.583e+08	1.82159e+09	3.8197e+08	4.91985e+08	3.21674e+08	1.9804e+08	2.22959e+09	1.1417e+09	2.41522e+09	4.41234e+08	4.26296e+08	3.97437e+08	2.80113e+08	4.2892e+08	4.31221e+08	1.9228e+08	5.86514e+07	9.49277e+07	3.44397e+08	6.28712e+08	2.12559e+08	1.26172e+08	2.69527e+08	2.0746e+08	3.00428e+08	3.03906e+09	3.01473e+08	8.18417e+08	3.20358e+08	2.02566e+08	1.1294e+08	6.65915e+08	4.08872e+08	2.66658e+08	2.05736e+08	9.88245e+07	4.73118e+08	3.25851e+08	4.76736e+08	4.46464e+08	High	Peak Found	High	High	High	High	High	Peak Found	High	High	Peak Found	Peak Found	High	High	High	High	High	Peak Found	High	High	High	High	High	High	High	Peak Found	High	High	High	High	Peak Found	High	High	High	High	Peak Found	High	High	High	High	1
Master Protein	P09382	Galectin-1 OS=Homo sapiens OX=9606 GN=LGALS1 PE=1 SV=2	0	9.781	21	2	21	0	2	135	14.7	5.5	171	2211.89	6.68	2	2	1	cell death;cell differentiation;cellular homeostasis;metabolic process;regulation of biological process;response to stimulus	cell surface;cytoplasm;cytosol;extracellular;nucleus;organelle lumen	protein binding;RNA binding;signal transducer activity	Pf00337	3956	ENSG00000100097.11	22		LGALS1	Post-translational protein phosphorylation; Regulation of Insulin-like Growth Factor (IGF) transport and uptake by Insulin-like Growth Factor Binding Proteins (IGFBPs)		4	1.249	0.851	0.988	0.989675	0.884584	0.975174	128.05	114.17	106.05	90.8	104.6	89.9	114.8	142.42	97.41	247.9	89.39	2.54634e+08	2.14741e+07	1.75223e+08	9.85811e+06	1.57964e+07		2.42838e+06		9.51304e+06	4.35565e+07		3.43473e+07	3.19295e+07	1.17333e+08	1.59503e+07	6.4356e+06	2.12174e+07	1.6106e+07	2.07347e+07	9.45018e+07		7.40006e+06	7.05204e+06	5.00754e+07	1.06844e+09	4.80161e+06	7.27393e+07	1.92777e+07	1.77694e+07	1.824e+07	3.82552e+06		4.97692e+07	2.32922e+07			8.8931e+06	6.00399e+07	3.49724e+07	851680	Peak Found	Peak Found	Peak Found	Peak Found	Peak Found	Not Found	High	Not Found	Peak Found	Peak Found	Not Found	Peak Found	Peak Found	High	Peak Found	Peak Found	Peak Found	Peak Found	Peak Found	High	Not Found	Peak Found	Peak Found	Peak Found	Peak Found	Peak Found	High	High	Peak Found	Peak Found	Peak Found	High	Peak Found	Peak Found	Not Found	Not Found	Peak Found	High	Peak Found	Peak Found	1
Master Protein	Q14697	Neutral alpha-glucosidase AB OS=Homo sapiens OX=9606 GN=GANAB PE=1 SV=3	0	77.425	16	11	97	1	11	944	106.8	6.14	447	4903.96	121.97	10	7	11	metabolic process	endoplasmic reticulum;Golgi;membrane;organelle lumen	catalytic activity;RNA binding	Pf01055, Pf13802	23193	ENSG00000089597.16	11		GANAB	Calnexin/calreticulin cycle	Protein processing in endoplasmic reticulum; N-Glycan biosynthesis; Metabolic pathways	8	1.906	0.65	2.186	0.587423	0.372196	0.0389795	139.21	140.7	127.9	144	121.4	56	78.6	206.99	193.2	208.73	213.16	2.53388e+08	2.43185e+08	9.19043e+09	1.79967e+08	2.05815e+08	1.69826e+08	1.79782e+10	2.2654e+08	2.02145e+08	3.40377e+08	1.03598e+10	1.67486e+07	4.46513e+08	2.32177e+08	1.84531e+08	1.48818e+08	1.37029e+08	8.7592e+07	9.94422e+09	2.12253e+08	6.94691e+07	3.38393e+07	4.40826e+07	1.28389e+07	1.13069e+07	1.08055e+10	4.33754e+09	2.39096e+08	1.19827e+08	9.89073e+08	9.458e+07	4.03605e+09	1.78459e+08	3.19836e+07	1.3419e+08	5.67656e+07	1.22345e+08	5.58461e+07	8.09937e+08	2.76982e+08	High	High	Peak Found	High	Peak Found	High	Peak Found	Peak Found	Peak Found	High	Peak Found	High	High	High	Peak Found	High	Peak Found	High	Peak Found	Peak Found	Peak Found	Peak Found	Peak Found	Peak Found	Peak Found	High	High	High	Peak Found	Peak Found	Peak Found	High	Peak Found	High	High	Peak Found	High	Peak Found	Peak Found	High	1
Master Protein	Q6UY14	ADAMTS-like protein 4 OS=Homo sapiens OX=9606 GN=ADAMTSL4 PE=1 SV=2	0	69.646	14	11	301	11	11	1074	116.5	8.34	1360	17978.6	277.77	10	10	11	cell death;cell organization and biogenesis;metabolic process;regulation of biological process	extracellular;organelle lumen	catalytic activity;protein binding	Pf00090, Pf05986, Pf08686	54507	ENSG00000143382.14	1		ADAMTSL4	O-glycosylation of TSR domain-containing proteins; Defective B3GALTL causes Peters-plus syndrome (PpS)		8	0.871	0.765	1.338	0.989675	0.664919	0.612426	108.19	107.2	105.7	90	107.1	94	109	82.63	35.84	48.1	99.81	2.48627e+08	1.29589e+09	4.77225e+08	8.84278e+08	4.67855e+08	2.46339e+08	7.15559e+08	2.30922e+09	6.07257e+08	3.7041e+08	3.56081e+08	4.51585e+08	6.36992e+08	7.41341e+08	8.81965e+08	1.19905e+09	6.04527e+08	6.682e+08	6.4448e+08	4.8925e+08	3.37425e+08	8.93054e+08	6.5349e+08	6.61695e+08	3.84232e+08	2.24354e+08	1.20115e+09	4.83539e+08	4.75251e+08	8.0151e+08	5.08427e+08	2.19494e+09	3.02803e+08	6.15683e+08	6.90465e+08	4.87481e+08	8.1793e+08	3.97373e+09	5.68346e+08	3.55113e+09	High	High	High	Peak Found	High	High	Peak Found	Peak Found	High	High	Peak Found	High	High	High	High	High	High	High	High	High	High	High	High	High	High	Peak Found	High	High	High	High	High	High	High	High	High	High	High	High	High	High	1	Phospho [S130]
Master Protein	P07711	Cathepsin L1 OS=Homo sapiens OX=9606 GN=CTSL PE=1 SV=2	0	12.66	8	2	66	2	2	333	37.5	5.45	703	4824.32	74.65	2	2	2	cell death;cell organization and biogenesis;metabolic process;regulation of biological process;response to stimulus	extracellular;nucleus;organelle lumen;vacuole	catalytic activity;protein binding	Pf00112, Pf08246	1514	ENSG00000135047.14	9	Primary Focal Segmental Glomerulosclerosis FSGS	CTSL; CTSL1	Collagen degradation; RUNX1 regulates transcription of genes involved in differentiation of keratinocytes; Assembly of collagen fibrils and other multimeric structures; Endosomal/Vacuolar pathway; MHC class II antigen presentation; Trafficking and processing of endosomal TLR	Rheumatoid arthritis; Apoptosis; Antigen processing and presentation; Phagosome; Proteoglycans in cancer; Lysosome	26	1.223	0.863	0.742	0.989675	0.862759	0.484667	96.39	107.4	95.07	134.1	78.5	111.6	75.9	59.54	109.57	63.67	35.35	2.46451e+08	2.90795e+08	1.80755e+08	9.78276e+07	4.02457e+08	4.36523e+07	8.48196e+07		3.64185e+08	1.86068e+08	1.12289e+07	1.34487e+08	1.13924e+08	2.62644e+08	5.37216e+07	6.99985e+07	1.20027e+08	6.08213e+08	8.8872e+07	1.04185e+08	1.78011e+08	2.21761e+08	3.50971e+08	1.34749e+08	2.1635e+08	1.66446e+07	7.9928e+07	9.33015e+07	5.79494e+07	1.99092e+08	1.01928e+08	1.4042e+08	7.91311e+07	1.24602e+08	1.322e+08	5.47857e+07	1.08796e+08	9.90673e+07	2.0575e+08	1.01453e+08	High	Peak Found	High	Peak Found	High	Peak Found	High	Not Found	Peak Found	Peak Found	Peak Found	Peak Found	Peak Found	Peak Found	High	Peak Found	High	Peak Found	High	Peak Found	High	High	High	High	Peak Found	Peak Found	High	High	Peak Found	High	High	High	Peak Found	High	High	Peak Found	High	Peak Found	High	Peak Found	1
Master Protein	Q13867	Bleomycin hydrolase OS=Homo sapiens OX=9606 GN=BLMH PE=1 SV=1	0	49.319	15	6	210	0	6	455	52.5	6.27	1574	15279	226.67	6	6	5	metabolic process;response to stimulus	cytoplasm;cytosol;nucleus	catalytic activity;protein binding	Pf03051	642	ENSG00000108578.14	17		BLMH	Antigen processing: Ubiquitination & Proteasome degradation		4	1.788	1.714	0.742	0.674221	0.319115	0.467443	118.06	119.13	119.06	133.1	119.9	88.1	59	94.56	73.98	122.5	57.82	2.45056e+08	1.7939e+08	5.67438e+08	1.73192e+08	1.96264e+08	1788031071	2.8675e+08	5.57534e+08	1.07437e+09	3.92228e+08	1.37433e+08	6.31614e+07	6.47341e+08	7.92728e+08	3.23118e+08	1.68983e+08	4.75273e+08	3.48423e+08	7.13141e+07	2.82469e+08	2.2012e+08	1.1878e+08	3.25545e+08	7.78925e+07	1.07192e+08	9.45258e+07	1.57884e+09	2.23933e+08	2.86534e+08	1.02971e+09	5.44784e+07	3.38093e+08	1.10479e+08	6.42239e+07	2.058e+08	1.02733e+08	3.19393e+08	2.02347e+08	1.48518e+08	1.48765e+08	High	High	High	Peak Found	High	High	High	Peak Found	High	High	Peak Found	High	High	High	High	High	High	High	High	High	High	High	High	High	High	High	High	High	High	Peak Found	High	High	High	High	High	Peak Found	High	Peak Found	High	Peak Found	1	Acetyl [N-Term]
Master Protein	Q8WVN6	Secreted and transmembrane protein 1 OS=Homo sapiens OX=9606 GN=SECTM1 PE=1 SV=2	0	32.364	14	2	21	0	2	248	27	7.43	308	2553.2	40.24	2	2	2	regulation of biological process;response to stimulus	extracellular;Golgi;membrane	protein binding;signal transducer activity		6398	ENSG00000141574.7	17		SECTM1			0	4.581	0.825	1.252	0.0117336	0.862759	0.924016	128.74	125.79	135.04	216.1	62	44.5	77.4	86.65	59.45	146.31	117.57	2.40181e+08	9.45771e+07	2.35942e+08	5.26859e+07	9.49112e+06	154657060			4.58429e+07	2.24231e+07		4.99331e+07	1.22896e+07	1.37331e+07		2.31965e+07	1.77034e+07	1.07995e+07	4.2871e+07	4.12154e+07	2.58703e+06	6.7355e+06	9.43532e+06	2.23881e+07	1.61991e+08		3.60281e+07		4.64008e+07	5.1923e+06	2.38398e+06	7.09332e+07	5.41874e+06	2.466e+07		5.60981e+07	4.06691e+07	1.69939e+08	2.52815e+07	6.72786e+06	Peak Found	Peak Found	Peak Found	Peak Found	Peak Found	Peak Found	High	Not Found	Peak Found	High	Not Found	Peak Found	Peak Found	Peak Found	Not Found	Peak Found	Peak Found	Peak Found	High	Peak Found	Peak Found	Peak Found	Peak Found	Peak Found	Peak Found	Not Found	High	Not Found	High	Peak Found	Peak Found	High	Peak Found	Peak Found	Not Found	Peak Found	Peak Found	Peak Found	Peak Found	Peak Found	1
Master Protein	Q9P232	Contactin-3 OS=Homo sapiens OX=9606 GN=CNTN3 PE=1 SV=3	0	101.267	21	18	430	18	18	1028	112.8	6.3	2847	27888.9	425.2	18	16	18	metabolic process	extracellular;membrane	protein binding	Pf00041, Pf00047, Pf07679, Pf07686, Pf13895, Pf13927	5067	ENSG00000113805.8	3		CNTN3	Post-translational modification: synthesis of GPI-anchored proteins		3	0.928	0.99	0.742	0.989675	0.959559	0.467443	107.08	108.92	107.93	91.9	91.3	124.3	92.5	87.83	65.84	108.18	83.7	2.4007e+08	2.43987e+09	5.77584e+08	2.14688e+09	4.82966e+08	4.0343e+08	3.59929e+08	4.74449e+08	1.40247e+09	5.56306e+08	3.08034e+08	4.08756e+08	1.43383e+09	6.1623e+08	1.05472e+09	3.77085e+08	4.30361e+08	7.3614e+08	6.21353e+08	5.1486e+07	5.07166e+08	7.95826e+08	7.25845e+08	5.97725e+08	4.90075e+08	3.46614e+09	6.77703e+08	1.05404e+09	4.50062e+09	4.33996e+08	1.94188e+08	1.58144e+09	1.83545e+09	2.26279e+08	5.15305e+08	2.74166e+08	2.272e+08	1.00295e+09	6.37141e+08	5.29132e+08	High	High	High	High	High	High	High	Peak Found	High	High	High	High	High	High	High	High	High	High	High	High	High	High	High	High	High	Peak Found	High	High	High	High	High	High	High	High	High	High	High	High	High	High	1
Master Protein	P52565	Rho GDP-dissociation inhibitor 1 OS=Homo sapiens OX=9606 GN=ARHGDIA PE=1 SV=3	0	53.133	42	7	47	1	7	204	23.2	5.11	468	2638.49	47.31	7	5	6	cellular component movement;regulation of biological process;response to stimulus	cytoplasm;cytoskeleton;cytosol	enzyme regulator activity;protein binding	Pf02115	396	ENSG00000141522.11	17		ARHGDIA	Signalling by NGF; Axonal growth inhibition (RHOA activation); Axonal growth stimulation; Rho GTPase cycle	Vasopressin-regulated water reabsorption; Neurotrophin signaling pathway	11	2.206	0.711	2.169	0.406548	0.633843	0.079101	140.11	125.71	120.15	128.3	115.9	45.1	110.8	142.17	112.37	140.24	83.49	2.39024e+08	3.60995e+07	1.80616e+07	9.81932e+08	8.87424e+07	121117004	4.28604e+08	4.42888e+07	4.85395e+06	1.44778e+08	1.30545e+07	585665	1.38098e+08	1.94804e+08	1.37867e+08	8.10607e+07	9.3657e+07	4.67536e+08		2.09114e+07	1.45998e+08	2.91266e+08	4.19247e+08		3.76296e+06	4.16053e+07	8.77106e+06	1.27324e+07	6.75301e+06	3.64142e+07	2.07662e+08	8.58613e+07	7.46055e+06	1.78194e+08	2.56377e+08	2.42718e+07	3.54562e+07	2.60911e+07	2.41134e+08	9.33823e+07	High	Peak Found	Peak Found	Peak Found	Peak Found	Peak Found	Peak Found	Peak Found	Peak Found	High	Peak Found	Peak Found	Peak Found	Peak Found	Peak Found	Peak Found	Peak Found	High	Not Found	High	Peak Found	Peak Found	Peak Found	Not Found	Peak Found	High	Peak Found	Peak Found	Peak Found	Peak Found	High	High	High	High	High	High	Peak Found	Peak Found	High	Peak Found	1
Master Protein	P34096	Ribonuclease 4 OS=Homo sapiens OX=9606 GN=RNASE4 PE=1 SV=3	0	108.215	63	11	452	11	11	147	16.8	9.03	3270	28849.1	472.28	11	9	11	metabolic process	extracellular	catalytic activity	Pf00074	6038	ENSG00000258818.3	14		RNASE4			0	1.377	1.498	1.005	0.962232	0.563793	0.975786	132.46	128.58	133.28	98.6	120.7	85.4	95.2	66.56	30.04	76.84	41.36	2.38778e+08	2.00635e+09	2.43626e+09	2.58599e+09	1.33186e+09	4.56814e+08	1.49247e+09	3.86482e+07	1.70699e+09	1.06667e+09	1.95011e+09	1.52556e+09	2.33228e+09	2.14522e+09	2.05941e+09	2.90924e+09	1.13185e+09	1.52656e+09	1.3533e+09	1.34868e+09	7.64494e+08	1.8105e+09	1.25694e+09	4.84485e+08	1.18705e+09	5.99477e+08	1.16586e+09	4.44058e+09	1.46315e+09	1.46533e+09	2.37578e+09	1.88141e+09	1.23963e+09	1.16504e+09	4.37341e+08	1.53758e+09	8.29903e+08	1.01746e+09	1.94234e+09	1.49489e+09	Peak Found	Peak Found	High	High	High	Peak Found	High	Peak Found	High	Peak Found	Peak Found	High	Peak Found	High	High	High	High	High	High	High	Peak Found	High	High	High	High	High	High	High	High	High	Peak Found	High	High	Peak Found	Peak Found	High	High	High	High	Peak Found	1
Master Protein	P12882	Myosin-1 OS=Homo sapiens OX=9606 GN=MYH1 PE=1 SV=3	0	233.606	25	42	423	4	4	1939	223	5.74	2476	23887.9	363.02	38	37	39	metabolic process;regulation of biological process	cytoplasm	catalytic activity;motor activity;nucleotide binding;protein binding;structural molecule activity	Pf00038, Pf00063, Pf01576, Pf02463, Pf02736, Pf04111, Pf05557, Pf05622, Pf07888, Pf08317, Pf09726, Pf10174, Pf12128, Pf13514	4619	ENSG00000109061.9	17		MYH1	Translocation of GLUT4 to the plasma membrane	Tight junction	4	1.353	7.319	0.271	0.979751	1.00428e-07	0.0122245	145.76	142.1	117.92	26	250.1	104.7	19.1	182.25	175.09	232.01	206.36	2.37553e+08	3.22896e+07		4.82578e+06	5.93961e+06	8.86007e+06	3.22288e+07		1.8975e+07	7.11945e+06	1.79048e+08	1.99992e+06	3.19641e+07	3.59755e+08	3.41007e+07	8.66786e+07	6.35798e+08	7.05966e+07	3.00304e+09	8.27136e+08	4.99516e+09		5.29977e+06		3.02212e+07	8.99543e+07		4.48096e+06		1.00869e+08				2.57297e+09	1.50092e+08	9.53665e+06	4.03314e+06			8.72078e+06	High	High	Not Found	Peak Found	High	Peak Found	Peak Found	Not Found	Peak Found	High	High	High	High	Peak Found	Peak Found	Peak Found	Peak Found	Peak Found	Peak Found	Peak Found	Peak Found	Not Found	Peak Found	Not Found	High	Peak Found	Not Found	Peak Found	Not Found	Peak Found	Not Found	Not Found	Not Found	Peak Found	Peak Found	Peak Found	Peak Found	Not Found	Not Found	Peak Found	1
Master Protein	P07451	Carbonic anhydrase 3 OS=Homo sapiens OX=9606 GN=CA3 PE=1 SV=3	0	22.178	22	4	59	4	4	260	29.5	7.34	130	1881.69	52.99	4	2	4	metabolic process;response to stimulus;transport	cytoplasm;cytosol	catalytic activity;metal ion binding	Pf00194	761	ENSG00000164879.6	8		CA3	Reversible hydration of carbon dioxide	Nitrogen metabolism	3	2.328	2.534	0.944	0.342835	0.120786	0.937881	139.09	90	126.23	164.7	131.7	41	62.6	93.61	78.21	201.64	97.92	2.37493e+08	2.66143e+08	1.53091e+07	5.31238e+07	4.89096e+07	106046956	1.61645e+06	2.20233e+08	6.41478e+06	1.20464e+08	1.66067e+06	5.18058e+07	6.55344e+07	1.84265e+08	3.21197e+07	8.78693e+07	2.9437e+07	1.7497e+08	5.49687e+07	8.57239e+07	1.80947e+07	2.28737e+06	974293	7.67288e+07	4.3076e+08	3.28744e+06	1.93345e+07	5.21226e+07	1.17533e+07	3.34712e+07	1.30559e+08	4.77119e+07	3.83177e+07	1.44956e+07	3.63346e+07	3.13619e+07	2.59432e+07	4.77387e+06	1.26745e+07	2.13241e+07	High	High	Peak Found	High	High	Peak Found	Peak Found	Peak Found	Peak Found	High	Peak Found	Peak Found	Peak Found	Peak Found	High	High	Peak Found	Peak Found	High	High	Peak Found	Peak Found	Peak Found	Peak Found	High	Peak Found	High	High	Peak Found	Peak Found	High	High	High	Peak Found	High	High	High	Peak Found	Peak Found	Peak Found	1
Master Protein	P00739	Haptoglobin-related protein OS=Homo sapiens OX=9606 GN=HPR PE=2 SV=2	0	565.711	76	32	4481	1	11	348	39	7.09	32014	263463	4217.7	32	26	31	metabolic process;transport	extracellular	catalytic activity;protein binding	Pf00089	3250	ENSG00000261701.6	16		HPR	Scavenging of heme from plasma	African trypanosomiasis	4	0.989	1.267	0.626	0.989675	0.838757	0.166268	122.82	126	125.71	98.2	139.4	83.8	78.6	68.21	104.91	86.54	49.21	2.33496e+08	5.97575e+08	3.89299e+08	4.64845e+08	7.34808e+08	1.784e+09	1.66948e+08	1.52241e+09	1.05637e+09	9.88045e+08	9.81691e+08	3.09319e+08	2.58986e+09	4.89894e+08	9.30034e+08	4.2343e+08	5.53861e+08	9.57814e+08	9.50894e+08	4.64967e+09	4.47403e+08	5.03014e+08	6.34956e+08	5.03334e+08	9.84923e+08	9.73743e+08	3.09594e+09	4.69927e+08	1.80997e+09	4.47629e+08	4.32498e+08	5.37154e+08	1.94981e+08	2.08418e+08	5.22937e+08	1.75944e+08	8.62511e+08	6.28408e+08	7.95654e+08	5.68196e+08	Peak Found	Peak Found	Peak Found	Peak Found	Peak Found	Peak Found	Peak Found	Peak Found	High	Peak Found	High	Peak Found	High	Peak Found	High	Peak Found	Peak Found	Peak Found	High	High	Peak Found	Peak Found	High	Peak Found	Peak Found	Peak Found	High	High	High	Peak Found	Peak Found	Peak Found	Peak Found	Peak Found	High	Peak Found	Peak Found	High	Peak Found	High	1	Phospho [Y67; S114; S123; T128; T129; T132]
Master Protein	Q13418	Integrin-linked protein kinase OS=Homo sapiens OX=9606 GN=ILK PE=1 SV=2	0	30.916	17	6	39	0	6	452	51.4	8.07	326	2671.04	37.78	6	6	6	cell organization and biogenesis;cell proliferation;cellular component movement;development;metabolic process;regulation of biological process;response to stimulus	cytoplasm;cytosol;membrane	catalytic activity;nucleotide binding;protein binding;signal transducer activity	Pf00023, Pf00069, Pf07714, Pf12796, Pf13606, Pf13637, Pf13857	3611	ENSG00000166333.13	11	Integrin-mediated Cell Adhesion; Primary Focal Segmental Glomerulosclerosis FSGS; Focal Adhesion; Factors and pathways affecting insulin-like growth factor (IGF1)-Akt signaling; PPAR signaling pathway; Eukaryotic Transcription Initiation	ILK	Localization of the PINCH-ILK-PARVIN complex to focal adhesions	Bacterial invasion of epithelial cells; PPAR signaling pathway; Focal adhesion; Axon guidance; Endometrial cancer	15	1.973	1.893	1.38	0.558067	0.635213	0.877825	124.11	141.15	140.02	268	65.4	24.5	42.1	84.33	202.84	136.15	250.89	2.31088e+08	1.90563e+08	2.89657e+08	5.5222e+06	1.21199e+08	3.91157e+07	4.28499e+07		1.29811e+07	1.72427e+08	1.46979e+06	1.92087e+08		3.22296e+07	1.66652e+06	2.95763e+07	1.61947e+07	7.62419e+07	8.11447e+08	4.96398e+06	2.09977e+07	7.25552e+06	9.95625e+06	1.23196e+07	9.29571e+07		2.48498e+07	3.89374e+06	2.66252e+06			2.74261e+06	1.90222e+07	2.80799e+06		4.7044e+06	2.07221e+07	3.51588e+09		1.14484e+08	High	Peak Found	Peak Found	Peak Found	Peak Found	Peak Found	High	Not Found	Peak Found	Peak Found	Peak Found	Peak Found	Not Found	Peak Found	Peak Found	High	Peak Found	High	Peak Found	Peak Found	Peak Found	Peak Found	Peak Found	Peak Found	Peak Found	Not Found	Peak Found	Peak Found	Peak Found	Not Found	High	Peak Found	Peak Found	Peak Found	Not Found	Peak Found	Peak Found	Peak Found	Not Found	Peak Found	1
Master Protein	Q03154	Aminoacylase-1 OS=Homo sapiens OX=9606 GN=ACY1 PE=1 SV=1	0	31.989	18	6	62	0	6	408	45.9	6.18	270	3643.32	72.75	6	6	6	metabolic process	cytoplasm;cytosol	catalytic activity;metal ion binding;protein binding	Pf01546, Pf07687	95	ENSG00000243989.8	3	Urea cycle and metabolism of amino groups	ACY1	Defective ACY1 causes encephalopathy; Aflatoxin activation and detoxification	Biosynthesis of amino acids; Metabolic pathways; Arginine biosynthesis; 2-Oxocarboxylic acid metabolism	12	2.454	0.889	1.788	0.284405	0.881894	0.389768	131.34	123.37	132.59	104.3	122.7	16.6	156.5	303.33	84.37	130.5	93.62	2.30537e+08	1.90892e+08	3.14517e+08	3.40359e+07	2.03726e+07	5.1824e+07	3.43467e+07	2.72613e+10	5.81948e+07	1.05863e+08	1.13558e+08	1.13373e+08	2.6211e+08	1.65719e+08	9.92664e+07	1.91496e+07	4.16726e+07	8.59169e+07	1.83849e+07	1.01927e+07	1.03574e+07	1.23391e+07	8.58983e+06	1.01529e+07	5.17181e+07	3.72258e+07	1.22796e+08	1.26702e+07	1.85629e+08	1.16819e+07	3.18983e+07	4.67338e+08	1.07451e+08	3.02131e+07	2.78211e+07	1.28597e+08	1.18948e+08	1.16663e+08	1.37021e+08	2.31246e+08	High	Peak Found	Peak Found	High	Peak Found	Peak Found	Peak Found	Peak Found	Peak Found	High	Peak Found	Peak Found	Peak Found	Peak Found	Peak Found	Peak Found	Peak Found	High	Peak Found	High	Peak Found	Peak Found	Peak Found	Peak Found	Peak Found	Peak Found	Peak Found	Peak Found	Peak Found	Peak Found	Peak Found	High	Peak Found	Peak Found	High	Peak Found	High	High	Peak Found	High	1
Master Protein	Q14118	Dystroglycan OS=Homo sapiens OX=9606 GN=DAG1 PE=1 SV=2	0	38.761	11	7	189	7	7	895	97.4	8.56	1777	10034.3	194.41	7	5	7	cell differentiation;cell organization and biogenesis;cellular component movement;metabolic process;regulation of biological process;response to stimulus;transport	cytoplasm;cytoskeleton;cytosol;extracellular;membrane;nucleus;organelle lumen	metal ion binding;protein binding;receptor activity;structural molecule activity	Pf05454	1605	ENSG00000173402.11	3	Integrated Breast Cancer Pathway; Arrhythmogenic Right Ventricular Cardiomyopathy; Primary Focal Segmental Glomerulosclerosis FSGS	DAG1	ECM proteoglycans; Integrin cell surface interactions; Defective POMT1 causes MDDGA1, MDDGB1 and MDDGC1; Defective POMGNT1 causes MDDGA3, MDDGB3 and MDDGC3; Defective POMT2 causes MDDGA2, MDDGB2 and MDDGC2; Regulation of expression of SLITs and ROBOs; O-linked glycosylation; Non-integrin membrane-ECM interactions	Dilated cardiomyopathy; ECM-receptor interaction; Viral myocarditis; Hypertrophic cardiomyopathy (HCM); Arrhythmogenic right ventricular cardiomyopathy (ARVC)	25	1.541	1.901	1.166	0.850729	0.172909	0.877825	139.9	107.69	116.49	144.8	100.1	103.7	51.4	162.75	49.22	79.6	256.77	2.26425e+08	2.63739e+09	5.49452e+08	4.00309e+08	3.71385e+08	4.61456e+07	9.24478e+07	5.15165e+09	1.41106e+08	4.65383e+08	3.97659e+08	5.16526e+07	3.50666e+08	4.83752e+08	2.65677e+08	1.75162e+08	1.26289e+08	2.15894e+08	2.67526e+08	2.69955e+08	1.64494e+08	2.21529e+08	1.0195e+08	3.44558e+08	3.83833e+08	4.93764e+07	7.8168e+08	7.31965e+08	3.4699e+08	9.70633e+07	1.22534e+08	2.12496e+08	1.5291e+08	6.44724e+07	1.18986e+08	6.29908e+07	6.6458e+09	2.69996e+08	2.6404e+08	8.99949e+07	High	Peak Found	High	High	High	Peak Found	High	Peak Found	High	High	High	Peak Found	High	High	High	High	High	High	High	High	High	High	Peak Found	High	High	High	High	High	High	High	Peak Found	Peak Found	High	High	Peak Found	Peak Found	High	High	High	Peak Found	1
Master Protein	Q12884	Prolyl endopeptidase FAP OS=Homo sapiens OX=9606 GN=FAP PE=1 SV=5	0	137.075	35	21	453	0	20	760	87.7	6.65	2453	28713.8	478.41	21	17	20	cell death;cell proliferation;cellular component movement;metabolic process;regulation of biological process	cell surface;cytoplasm;extracellular;membrane	catalytic activity;protein binding	Pf00326, Pf00930, Pf02129, Pf12695, Pf12697	2191	ENSG00000078098.13	2		FAP			0	0.742	0.822	0.912	0.83611	0.789015	0.876902	95.83	111.83	110.01	63.3	138.4	104.8	93.5	153.14	72.7	41.69	150.53	2.25149e+08	3.23213e+08	5.34826e+08	5.45042e+08	3.49702e+08	2.55886e+08	4.90884e+08	3.91892e+09	4.68949e+08	2.36426e+08	6.09357e+08	2.41575e+08	2.90386e+09	4.7763e+08	8.77399e+08	5.91956e+08	2.01152e+09	8.92365e+08	1.37204e+09	1.13546e+09	8.49642e+08	1.21421e+09	9.10856e+08	7.34381e+08	7.37521e+08	5.00037e+08	4.19474e+08	4.46778e+08	6.11198e+08	2.69056e+08	3.05908e+08	6.11941e+09	2.08713e+08	1.18179e+09	5.84299e+08	5.43943e+08	4.28535e+08	7.49899e+08	9.78455e+08	6.11995e+08	High	High	High	High	High	High	High	High	High	High	High	High	High	High	High	High	High	High	High	High	High	High	High	High	High	Peak Found	High	High	High	High	High	High	High	High	High	High	High	High	High	High	1
Master Protein	P11216	Glycogen phosphorylase, brain form OS=Homo sapiens OX=9606 GN=PYGB PE=1 SV=5	0	19.819	7	5	14	3	3	843	96.6	6.86	100	917	12.88	5	5	4	metabolic process;transport	cytoplasm;extracellular;membrane;organelle lumen	catalytic activity;protein binding	Pf00343	5834	ENSG00000100994.11	20	Glycogen Metabolism	PYGB	Neutrophil degranulation; Glycogen breakdown (glycogenolysis)	Metabolic pathways; Glucagon signaling pathway; Insulin resistance; Starch and sucrose metabolism; Insulin signaling pathway	13	1.107	0.358	0.632	0.993551	0.176463	0.547863	84.82	93.6	78.79	204.7	49.6	75.3	70.3	88.06	155.37	67.83	69.12	2.21313e+08	5.27248e+07	2.75621e+07	8.0721e+07	8.36844e+07	25634478	2.76511e+08		8.1813e+07	5.13782e+07	3.25356e+08				7.00023e+06	7.79818e+06		1.86873e+07	1.05055e+08	2.05005e+07	2.9691e+07	2.40204e+07								7.83273e+07	3.24586e+07	1.20881e+07	6.22613e+07		2.3738e+07			7.13055e+06	3.23828e+07		High	Peak Found	Peak Found	Peak Found	Peak Found	Peak Found	Peak Found	Not Found	Peak Found	Peak Found	Peak Found	Not Found	Not Found	Not Found	Peak Found	Peak Found	Not Found	High	Peak Found	Peak Found	Peak Found	Peak Found	Not Found	Not Found	Not Found	Not Found	Not Found	Not Found	Not Found	Peak Found	Peak Found	Peak Found	Peak Found	Not Found	Peak Found	Not Found	Not Found	Peak Found	Peak Found	Not Found	1	Acetyl [N-Term]
Master Protein	P08238	Heat shock protein HSP 90-beta OS=Homo sapiens OX=9606 GN=HSP90AB1 PE=1 SV=4	0	95.189	24	16	188	4	7	724	83.2	5.03	1945	13356.4	195.29	13	16	15	cell organization and biogenesis;metabolic process;regulation of biological process;response to stimulus;transport	cell surface;cytoplasm;cytosol;extracellular;membrane;mitochondrion;nucleus;organelle lumen	enzyme regulator activity;nucleotide binding;protein binding;RNA binding	Pf00183, Pf02518, Pf13589	3326	ENSG00000096384.19	6	NRF2 pathway; Focal Adhesion-PI3K-Akt-mTOR-signaling pathway	HSP90AB1	Sema3A PAK dependent Axon repulsion; HSF1 activation; Attenuation phase; Neutrophil degranulation; Aryl hydrocarbon receptor signalling; Uptake and function of diphtheria toxin; Regulation of actin dynamics for phagocytic cup formation; The NLRP3 inflammasome; HSP90 chaperone cycle for steroid hormone receptors (SHR); The role of GTSE1 in G2/M progression after G2 checkpoint	Antigen processing and presentation; Protein processing in endoplasmic reticulum; Progesterone-mediated oocyte maturation; PI3K-Akt signaling pathway; Prostate cancer; NOD-like receptor signaling pathway; Estrogen signaling pathway; Pathways in cancer	42	0.938	0.918	0.806	0.989675	0.919296	0.787229	123.58	93.4	127.74	185.9	55.4	92	66.7	68.02	229.07	113.84	170.09	2.20633e+08	2.97385e+07	7.7527e+07	3.42669e+07	1.23111e+08	1.20987e+08	1.9421e+08	2.57732e+08	3.90421e+07	9.42933e+07	1.63028e+07		2.25959e+09	4.63094e+07		2.64442e+07	2.02371e+06	3.8275e+07			7.70929e+06	3.06912e+08	1.75665e+07	2.53182e+07	8.20401e+07	1.08264e+08	5.05362e+07	5.52776e+07	1.80153e+07	2.66859e+08	3.83021e+07	1.09405e+09	8.47222e+07	2.78636e+07	4.54294e+06	6.26156e+06		2.43928e+07	8.00909e+07	8.14401e+08	High	Peak Found	Peak Found	Peak Found	Peak Found	Peak Found	High	Peak Found	Peak Found	High	Peak Found	High	Peak Found	Peak Found	Not Found	High	Peak Found	High	Not Found	Not Found	Peak Found	Peak Found	Peak Found	Peak Found	Peak Found	Peak Found	Peak Found	Peak Found	Peak Found	Peak Found	High	High	High	Peak Found	High	High	Not Found	Peak Found	High	High	1
Master Protein	A0A0B4J1X5	Immunoglobulin heavy variable 3-74 OS=Homo sapiens OX=9606 GN=IGHV3-74 PE=3 SV=1	0	25.561	34	5	430	0	1	117	12.8	8.66	1403	21535.2	331.58	5	5	5	cell organization and biogenesis;defense response;metabolic process;regulation of biological process;response to stimulus	extracellular;membrane	protein binding		28408	ENSG00000224650.2; ENSG00000282305.1	14; CHR_HSCHR14_3_CTG1		IGHV3-74			0	0.672	0.977	0.904	0.704627	0.949362	0.864398	117.69	100.78	112.82	54.9	102.2	134.7	108.3	135.25	200.75	76.24	60.05	2.1536e+08	1.33465e+08	9.14226e+07	2.29893e+08	4.96171e+07	51711721	6.25211e+07	1.12824e+09	3.78664e+08	8.55703e+07	1.73084e+08	3.43302e+07	4.87451e+08	1.07377e+08	2.62792e+08	2.3772e+08	1.78102e+08	2.56812e+08	8.7801e+07	3.66725e+09	1.10643e+08	2.20699e+08	6.18287e+07	3.33038e+08	5.9378e+08	4.06306e+08	5.01122e+08	5.49257e+07	5.78083e+08	4.24562e+07	4.8388e+08	1.44327e+08	4.84191e+08	2.97397e+08	2.61953e+08	2.25132e+08	2.11169e+08	1.77746e+08	5.65695e+07	9.21471e+07	Peak Found	Peak Found	Peak Found	Peak Found	Peak Found	Peak Found	High	Peak Found	High	High	Peak Found	Peak Found	High	High	Peak Found	High	Peak Found	Peak Found	High	High	Peak Found	Peak Found	Peak Found	Peak Found	Peak Found	High	High	Peak Found	High	Peak Found	Peak Found	Peak Found	Peak Found	Peak Found	High	Peak Found	Peak Found	High	Peak Found	Peak Found	1
Master Protein	Q9UNN8	Endothelial protein C receptor OS=Homo sapiens OX=9606 GN=PROCR PE=1 SV=1	0	76.209	34	8	512	3	8	238	26.7	7.18	3284	30481.8	404.88	8	8	8	cellular component movement;coagulation;regulation of biological process	cell surface;extracellular;membrane	protein binding;receptor activity	Pf00129	10544	ENSG00000101000.5	20		PROCR	Common Pathway of Fibrin Clot Formation; Cell surface interactions at the vascular wall	Complement and coagulation cascades	5	1.163	1.834	0.756	0.989675	0.221981	0.506712	128.92	125.7	130.17	94.9	112	107.5	85.6	114.43	105.13	131.93	76.29	2.14395e+08	2.02773e+08	9.04222e+08	4.27129e+09	9.69859e+08	7.73981e+08	6.72863e+08	5.52781e+08	5.06366e+08	1.28574e+09	1.99848e+09	1.55523e+08	5.24526e+09	4.0138e+09	1.15644e+09	5.84373e+08	8.49364e+08	8.53833e+08	4.94509e+08	7.22742e+08	7.92606e+08	1.07674e+09	1.37891e+09	2.38329e+08	2.68655e+08	8.43008e+08	1.01216e+09	3.36911e+08	6.17962e+08	5.71377e+09	3.67546e+07	1.17672e+09	8.60871e+07	1.17075e+09	4.53509e+08	9.74999e+07	6.10733e+08	9.51813e+08	1.51071e+09	6.93021e+08	High	Peak Found	High	High	High	Peak Found	High	Peak Found	High	High	High	High	High	High	High	High	High	High	High	High	High	High	High	High	High	High	High	High	High	High	High	High	High	High	High	Peak Found	High	High	High	High	1
Master Protein	A0A0C4DH68	Immunoglobulin kappa variable 2-24 OS=Homo sapiens OX=9606 GN=IGKV2-24 PE=3 SV=1	0	62.049	42	5	80	2	4	120	13.1	8.53	621	5664.49	116.06	5	4	5	response to stimulus	extracellular;membrane			28923	ENSG00000282671.1; ENSG00000241294.1	2; CHR_HG2290_PATCH		IGKV2-24			0	1.013	1.304	2.908	0.991289	0.839378	0.057956	141.25	133.36	127.78	133.6	151.2	51.5	63.8	170.36	229.57	133.87	180.67	2.1365e+08	1.90098e+07	5.79915e+07	8.41318e+07		1815790468	752381		5.92606e+08	1.14875e+08	4.19881e+06	3.42479e+07	4.78951e+08	9.6354e+07	8.25007e+07	4.39616e+09	1.28553e+08	4.56245e+08	1.84059e+07	1.80536e+08	2.34801e+08	3.53421e+08	5.83749e+07	2.458e+07	1.85243e+07	175104	5.44687e+06	3.45234e+06	8.52581e+07	9.06783e+07	6.4529e+07	1.63213e+08	5.14953e+07	2.40583e+07	7.14827e+08	3.56645e+07	2.46577e+06	5.81529e+07	2.70138e+07	4.2829e+07	Peak Found	Peak Found	Peak Found	Peak Found	Not Found	Peak Found	Peak Found	Not Found	Peak Found	Peak Found	Peak Found	Peak Found	High	Peak Found	Peak Found	Peak Found	Peak Found	Peak Found	Peak Found	High	Peak Found	Peak Found	Peak Found	Peak Found	Peak Found	Peak Found	Peak Found	Peak Found	High	High	Peak Found	High	Peak Found	Peak Found	High	Peak Found	Peak Found	Peak Found	Peak Found	Peak Found	1
Master Protein	Q12907	Vesicular integral-membrane protein VIP36 OS=Homo sapiens OX=9606 GN=LMAN2 PE=1 SV=1	0	25.605	10	4	136	0	4	356	40.2	6.95	603	8013.48	128.2	4	4	4	regulation of biological process;transport	cell surface;endoplasmic reticulum;Golgi;membrane	metal ion binding;protein binding	Pf03388	10960	ENSG00000169223.14	5		LMAN2	Cargo concentration in the ER; COPII (Coat Protein 2) Mediated Vesicle Transport	Protein processing in endoplasmic reticulum	10	1.447	1.292	1.552	0.916032	0.840567	0.392267	133.27	98.85	126.73	133.3	105.3	64.7	96.8	59.69	86.01	117.91	92.39	2.08842e+08	1.60936e+08	1.52717e+08	2.71532e+08	2.74912e+08	48007741	4.80793e+07	5.90719e+07	1.01061e+08	2.89738e+08	3.15115e+07	1.07766e+08	5.43669e+08	1.65913e+08	3.65643e+08	1.12988e+08	1.47722e+08	1.10846e+08	1.35896e+08	8.05421e+07	5.50006e+07	6.67977e+07	1.64779e+07	3.25327e+08	6.68822e+08	5.02993e+07	9.70852e+07	3.97923e+08	5.01673e+07	8.66232e+07	1.58143e+08	1.74733e+08	4.99752e+07	7.68284e+07	9.8414e+07	5.05983e+07	7.80822e+07	1.31676e+08	5.49258e+08	3.19314e+08	High	High	Peak Found	High	High	Peak Found	Peak Found	Peak Found	Peak Found	Peak Found	High	Peak Found	High	High	High	Peak Found	High	Peak Found	High	Peak Found	High	Peak Found	Peak Found	High	Peak Found	High	High	High	Peak Found	High	High	High	High	High	High	Peak Found	High	Peak Found	High	High	1
Master Protein	A0A0C4DH31	Immunoglobulin heavy variable 1-18 OS=Homo sapiens OX=9606 GN=IGHV1-18 PE=3 SV=1	0	17.451	12	2	18	2	2	117	12.8	8.84	128	1513.71	23.71	2	2	2	cell organization and biogenesis;defense response;metabolic process;regulation of biological process;response to stimulus	extracellular;membrane	protein binding		28468	ENSG00000211945.2; ENSG00000282716.1	14; CHR_HSCHR14_3_CTG1		IGHV1-18			0	4.263	13.83	0.275	0.0194693	2.39115e-16	0.0137132	119.3	141.93	132.98	113	212.4	63.9	10.6	95.38	89.36	114.22	142.11	2.05728e+08				3.99998e+07							7.09267e+06	1.70469e+08	4.02025e+07			3.33664e+08	3.64857e+08			5.90981e+07	2.17788e+08	1.11408e+07	1.68055e+07	5.31132e+07	847526	4.95795e+07		7.22207e+07						8.52919e+06		3.11037e+06	1.25107e+06	1.23258e+07	5.8772e+07	Peak Found	Not Found	Not Found	Not Found	Peak Found	Not Found	Not Found	Not Found	Not Found	Not Found	Not Found	Peak Found	High	Peak Found	Not Found	Not Found	Peak Found	Peak Found	Not Found	Not Found	Peak Found	Peak Found	Peak Found	Peak Found	Peak Found	Peak Found	High	Not Found	High	Not Found	Not Found	Not Found	Not Found	Not Found	Peak Found	Not Found	Peak Found	Peak Found	Peak Found	Peak Found	1
Master Protein	O43707	Alpha-actinin-4 OS=Homo sapiens OX=9606 GN=ACTN4 PE=1 SV=2	0	178.573	28	24	609	0	6	911	104.8	5.44	5684	44427.2	677.25	22	23	24	cell organization and biogenesis;cellular component movement;regulation of biological process;response to stimulus;transport	cytoplasm;cytoskeleton;cytosol;extracellular;nucleus;organelle lumen	DNA binding;metal ion binding;protein binding;RNA binding	Pf00307, Pf00435, Pf08726, Pf11971, Pf13499	81	ENSG00000282844.1; ENSG00000130402.11	19; CHR_HG26_PATCH	Arrhythmogenic Right Ventricular Cardiomyopathy; Primary Focal Segmental Glomerulosclerosis FSGS; Striated Muscle Contraction	ACTN4	Platelet degranulation ; Nephrin family interactions	Regulation of actin cytoskeleton; Tight junction; Viral carcinogenesis; Leukocyte transendothelial migration; Focal adhesion; Amoebiasis; Systemic lupus erythematosus; Adherens junction; Arrhythmogenic right ventricular cardiomyopathy (ARVC)	18	1.927	2.18	0.61	0.573982	0.534626	0.506817	87.15	33.38	45.53	154.5	64.1	99.7	81.7	158.57	18.44	61.37	100.62	2.04875e+08	2.9266e+07	3.09635e+07	3.07958e+07	4.45236e+07	31706928	9.21493e+07	6.4846e+08	8.25789e+07	2.26461e+07	1.77686e+07						1.36691e+07						2.0835e+07	7.00389e+06		4.3763e+07	2.82177e+07				1.57659e+07	3.20244e+07	2.14238e+07	9.1921e+06	5.25429e+06	1.14614e+07	1.08628e+08	3.01287e+07	5.49596e+07	1.84379e+07	High	Peak Found	Peak Found	Peak Found	Peak Found	Peak Found	Peak Found	Peak Found	Peak Found	High	Peak Found	Not Found	Not Found	Not Found	Not Found	Not Found	Peak Found	Not Found	Not Found	Not Found	Not Found	Not Found	Peak Found	Peak Found	Not Found	Peak Found	Peak Found	Not Found	Not Found	Not Found	High	Peak Found	Peak Found	Peak Found	Peak Found	Peak Found	Peak Found	Peak Found	Peak Found	Peak Found	1
Master Protein	P15291	Beta-1,4-galactosyltransferase 1 OS=Homo sapiens OX=9606 GN=B4GALT1 PE=1 SV=5	0	32.138	13	4	223	4	4	398	43.9	8.65	2102	15466	141.1	4	4	4	cell organization and biogenesis;cellular component movement;defense response;metabolic process;regulation of biological process;response to stimulus;transport	cell surface;extracellular;Golgi;membrane	catalytic activity;metal ion binding;protein binding	Pf02709, Pf10111, Pf13733	2683	ENSG00000086062.12	9		B4GALT1	Pre-NOTCH Processing in Golgi; Defective B4GALT1 causes B4GALT1-CDG (CDG-2d); N-Glycan antennae elongation; Lactose synthesis; Neutrophil degranulation; Keratan sulfate biosynthesis; Interaction With The Zona Pellucida; Defective B4GALT1 causes B4GALT1-CDG (CDG-2d)	Glycosphingolipid biosynthesis - lacto and neolacto series; Metabolic pathways; Galactose metabolism; N-Glycan biosynthesis; Glycosaminoglycan biosynthesis - keratan sulfate; Other types of O-glycan biosynthesis	34	0.766	0.829	1.206	0.868635	0.803449	0.832256	98.52	112.52	112.41	70.3	103.7	107.7	118.3	119.09	115.91	125.17	181.93	1.99657e+08	1.13387e+08	8.93559e+08	7.24907e+07	4.01056e+08	1.3971e+08	1.22294e+08	5.9759e+07	6.24446e+07	1.03638e+08	3.53337e+07	5.52083e+08	1.5449e+08	2.16232e+08	1.14784e+08	1.52075e+08	1.52126e+08	1.95701e+08	1.36532e+09	4.58622e+08	4.67185e+08	2.77385e+08	2.20936e+08	1.31451e+08	1.36846e+09	1.74654e+08	8.48597e+07	1.86758e+08	7.16413e+07	1.24043e+08	8.3388e+06	1.70052e+08	2.41068e+09	1.41909e+08	2.31131e+08	3.24616e+08	7.56154e+09	1.82638e+09	1.31497e+08	1.28253e+08	High	High	High	High	High	High	High	Peak Found	High	Peak Found	Peak Found	High	High	High	High	High	High	High	High	High	High	High	High	High	High	High	High	High	High	High	High	High	High	High	High	Peak Found	High	High	High	High	1
Master Protein	O75144	ICOS ligand OS=Homo sapiens OX=9606 GN=ICOSLG PE=1 SV=2	0.002	7.537	7	2	173	0	2	302	33.3	5.31	1415	10806.4	122.59	2	2	2	defense response;regulation of biological process;response to stimulus	membrane	protein binding	Pf08205	23308; 102723996	ENSG00000277117.4; ENSG00000160223.16	21		ICOSLG; LOC102723996	Costimulation by the CD28 family	Cell adhesion molecules (CAMs); Intestinal immune network for IgA production	5	1.434	1.899	1.713	0.924441	0.173291	0.159502	142.32	139.23	139.83	82.6	266.9	6.8	43.7	114.99	112.25	169.38	122.49	1.98158e+08	1.85105e+08	4.36986e+09	1.60753e+10	2.40873e+10	2.3475e+10	2.38918e+09	6.36741e+07	5.72361e+08	1.55914e+10	1.48419e+09	1.54964e+08	1.51781e+10	2.52375e+10	7.18039e+09	4.93933e+10	3.49731e+10	5.55672e+10	1.82901e+08	2.48407e+08	7.17946e+08	7.73568e+08	5.2614e+08	2.50158e+08	1.78401e+08	2.78687e+08	1.62765e+08	4.37683e+09	1.66353e+08	1.91195e+08	3.06497e+08	9.51374e+09	2.39336e+08	9.67061e+09	9.40665e+09	4.45932e+07	2.79571e+08	7.44249e+08	3.92624e+09	1.99986e+10	High	High	High	High	High	Peak Found	High	Peak Found	High	High	Peak Found	High	High	High	High	High	High	High	High	High	High	High	High	Peak Found	High	Peak Found	High	High	High	High	High	Peak Found	High	Peak Found	High	High	High	High	High	Peak Found	1
Master Protein	P11142	Heat shock cognate 71 kDa protein OS=Homo sapiens OX=9606 GN=HSPA8 PE=1 SV=1	0	93.506	31	17	334	1	9	646	70.9	5.52	2987	24232.8	333.79	16	16	16	cell communication;cell organization and biogenesis;metabolic process;regulation of biological process;response to stimulus;transport	cytoplasm;cytosol;endosome;extracellular;membrane;nucleus;organelle lumen;spliceosomal complex	catalytic activity;nucleotide binding;protein binding;RNA binding	Pf00012, Pf02463, Pf06723	3312	ENSG00000109971.13	11	Parkin-Ubiquitin Proteasomal System pathway; MAPK Signaling Pathway; Exercise-induced Circadian Regulation	HSPA8	Protein methylation; Clathrin-mediated endocytosis; Regulation of HSF1-mediated heat shock response; Golgi Associated Vesicle Biogenesis; GABA synthesis, release, reuptake and degradation; Lysosome Vesicle Biogenesis; CHL1 interactions; AUF1 (hnRNP D0) binds and destabilizes mRNA; Attenuation phase; Neutrophil degranulation; mRNA Splicing - Major Pathway; Interleukin-4 and 13 signaling; HSP90 chaperone cycle for steroid hormone receptors (SHR)	Legionellosis; Measles; MAPK signaling pathway; Longevity regulating pathway - multiple species; Estrogen signaling pathway; Toxoplasmosis; Spliceosome; Endocytosis; Antigen processing and presentation; Influenza A; Protein processing in endoplasmic reticulum; Epstein-Barr virus infection	52	0.236	0.94	0.593	0.00705889	0.912425	0.109364	143.47	137.02	143.25	21.7	93.8	246.4	38.1	163.41	108.7	105.15	230.71	1.97457e+08	3.28259e+08	1.02014e+08	1.62e+08	3.06068e+09	2.93063e+08	1.83722e+08	1.90643e+08	9.59304e+08	1.14457e+08	3.45704e+09	1.11151e+09	6.90451e+08	3.99352e+08	2.65139e+08	1.01976e+09	2.9162e+08	1.63696e+08	4.32397e+09	4.62981e+09	6.80391e+08	1.85889e+09	3.50693e+07	1.16923e+10	1.46722e+10	1.3616e+10	1.10377e+09	9.36e+09	2.61267e+09	9.07929e+08	1.17382e+09	4.61304e+08	8.48228e+08	1.71627e+08	1.16814e+09	2.33934e+08	1.47576e+08	2.51292e+08	1.37081e+10	3.38521e+07	High	Peak Found	Peak Found	Peak Found	Peak Found	Peak Found	Peak Found	Peak Found	Peak Found	High	High	High	Peak Found	High	Peak Found	Peak Found	Peak Found	High	High	Peak Found	Peak Found	Peak Found	Peak Found	High	Peak Found	High	Peak Found	High	Peak Found	Peak Found	High	High	High	Peak Found	Peak Found	High	Peak Found	Peak Found	High	Peak Found	1
Master Protein	P02452	Collagen alpha-1(I) chain OS=Homo sapiens OX=9606 GN=COL1A1 PE=1 SV=5	0	25.403	4	6	44	6	6	1464	138.9	5.8	224	2367.6	40.14	6	6	6	cell communication;cell differentiation;cell organization and biogenesis;cellular component movement;coagulation;metabolic process;regulation of biological process;response to stimulus;transport	cytoplasm;endoplasmic reticulum;extracellular;Golgi;organelle lumen	metal ion binding;protein binding;structural molecule activity	Pf00093, Pf01391, Pf01410	1277		17	Focal Adhesion; Osteoblast Signaling; Focal Adhesion-PI3K-Akt-mTOR-signaling pathway; miR-509-3p alteration of YAP1/ECM axis; Inflammatory Response Pathway; Senescence and Autophagy in Cancer	COL1A1	Collagen degradation; Integrin cell surface interactions; MET activates PTK2 signaling; Crosslinking of collagen fibrils; Anchoring fibril formation; Platelet Adhesion to exposed collagen; Scavenging by Class A Receptors; Syndecan interactions; GP1b-IX-V activation signalling; ECM proteoglycans; RUNX2 regulates osteoblast differentiation; Platelet Aggregation (Plug Formation); Immunoregulatory interactions between a Lymphoid and a non-Lymphoid cell; Collagen chain trimerization; GPVI-mediated activation cascade; Cell surface interactions at the vascular wall	PI3K-Akt signaling pathway; Protein digestion and absorption; Platelet activation; AGE-RAGE signaling pathway in diabetic complications; Focal adhesion; ECM-receptor interaction; Amoebiasis	50	0.506	1.22	0.982	0.355146	0.881894	0.970698	131.61	127.66	129.41	44.9	134.9	144.3	75.9	130.72	140.62	172.58	90.41	1.92892e+08	4.36625e+07	9.2015e+07	3.90983e+07	4.57776e+07	5165374	1.68969e+07		4.45062e+07	4.1032e+08	4.70129e+07	1.39322e+08	1.29508e+08	5.90853e+07	2.20503e+08	1.3832e+08	1.09015e+09	1.16045e+09	6.79875e+07	3.56205e+07	4.98139e+07	2.64661e+07	9.6146e+07	3.2173e+07	3.99797e+08	2.13322e+08	1.5958e+07	2.80389e+08	1.81865e+09	2.17537e+08	2.65092e+07	2.71462e+08	3.91427e+07	9.86523e+07	8.46242e+07	2.88111e+07	1.28358e+08	2.75602e+07	6.69966e+07	2.71273e+08	Peak Found	Peak Found	Peak Found	Peak Found	Peak Found	Peak Found	Peak Found	Not Found	Peak Found	High	High	High	High	Peak Found	Peak Found	Peak Found	High	Peak Found	Peak Found	High	High	Peak Found	Peak Found	High	Peak Found	Peak Found	Peak Found	High	Peak Found	Peak Found	Peak Found	High	Peak Found	Peak Found	Peak Found	Peak Found	High	Peak Found	High	Peak Found	1
Master Protein	O00299	Chloride intracellular channel protein 1 OS=Homo sapiens OX=9606 GN=CLIC1 PE=1 SV=4	0	84.854	64	14	237	14	14	241	26.9	5.17	1901	14652.7	218.47	14	11	13	metabolic process;regulation of biological process;response to stimulus;transport	cytoplasm;membrane;mitochondrion;nucleus	catalytic activity;protein binding;transporter activity	Pf00043, Pf13409, Pf13410, Pf13417	1192	ENSG00000213719.8; ENSG00000206394.8; ENSG00000230685.6; ENSG00000226248.6; ENSG00000223639.6; ENSG00000226651.6; ENSG00000226417.6	6; CHR_HSCHR6_MHC_QBL_CTG1; CHR_HSCHR6_MHC_COX_CTG1; CHR_HSCHR6_MHC_DBB_CTG1; CHR_HSCHR6_MHC_SSTO_CTG1; CHR_HSCHR6_MHC_MANN_CTG1; CHR_HSCHR6_MHC_MCF_CTG1		CLIC1			0	2.835	0.752	2.175	0.178077	0.648122	0.0148493	122.88	122.32	128.89	135.7	63.5	44.6	156.2	106.32	101.11	59.83	153.61	1.89662e+08	1.03042e+08	1.39101e+09	4.32907e+08	4.01216e+08	2.06291e+09	1.15569e+08	1.47829e+08	3.55739e+08	9.85611e+08	1.64809e+08	1.66754e+08	3.08058e+08	1.0472e+09	1.00653e+08	2.83212e+08	1.52116e+08	1.87437e+08	1.94476e+08	1.47851e+08	2.1845e+08	1.31569e+08	1.26464e+08	4.57015e+07	4.09247e+07	1.22059e+08	1.15415e+08	1.81114e+08	9.35137e+07	3.21533e+08	2.31422e+09	6.68236e+08	2.87732e+08	9.47708e+07	1.45594e+08	2.65265e+07	2.18626e+08	4.98139e+09	6.57192e+08	6.7384e+08	High	Peak Found	High	High	High	Peak Found	High	Peak Found	Peak Found	High	High	Peak Found	Peak Found	High	High	Peak Found	Peak Found	Peak Found	High	High	Peak Found	Peak Found	Peak Found	Peak Found	Peak Found	High	High	High	High	High	High	High	Peak Found	Peak Found	Peak Found	Peak Found	High	High	High	High	1	Acetyl [N-Term]
Master Protein	Q9UEW3	Macrophage receptor MARCO OS=Homo sapiens OX=9606 GN=MARCO PE=1 SV=1	0	23.36	8	4	99	2	4	520	52.6	8.78	419	5704.79	84.09	4	4	4	defense response;regulation of biological process;response to stimulus;transport	membrane	protein binding;receptor activity;signal transducer activity	Pf00530	8685	ENSG00000019169.10	2		MARCO	Scavenging by Class A Receptors	Phagosome	4	1.012	0.609	0.622	0.991289	0.387516	0.159367	119.27	115.93	132.99	110.2	50.8	161.7	77.2	103.49	97.63	129.9	59.55	1.88273e+08		1.16415e+08	1.21556e+08	1.64173e+08	1.20973e+09	2.17042e+08	3.90811e+08	1.2818e+08	5.8402e+08	6.9255e+07	4.18404e+08	1.40603e+08	9.13434e+07	6.61987e+07	1.15968e+08	2.85767e+07	1.00454e+08	8.25764e+07	3.42716e+07	1.46961e+08	4.86774e+07	2.90554e+09	3.00688e+08	2.53782e+08	2.56671e+09	3.3877e+07	1.75741e+08	5.03032e+08	1.3693e+09	1.03732e+08	2.59448e+08	1.5496e+08	1.86833e+08	2.29924e+07	1.41769e+08	1.67477e+08	1.65737e+06	1.06028e+08	1.22763e+08	Peak Found	Not Found	Peak Found	High	High	Peak Found	High	Peak Found	Peak Found	High	Peak Found	Peak Found	High	High	High	High	Peak Found	Peak Found	High	High	High	Peak Found	Peak Found	High	High	Peak Found	Peak Found	High	Peak Found	High	High	High	High	High	Peak Found	Peak Found	Peak Found	Peak Found	Peak Found	High	1
Master Protein	P01714	Immunoglobulin lambda variable 3-19 OS=Homo sapiens OX=9606 GN=IGLV3-19 PE=1 SV=2	0	10.45	17	2	89	2	2	112	12	4.96	383	4453.91	76.89	2	2	2	cellular component movement;metabolic process;regulation of biological process;response to stimulus;transport	extracellular;membrane	catalytic activity	Pf07679, Pf07686	28797	ENSG00000211663.2	22		IGLV3-19	FCERI mediated Ca+2 mobilization; Scavenging of heme from plasma; Classical antibody-mediated complement activation; FCERI mediated MAPK activation; FCERI mediated NF-kB activation; CD22 mediated BCR regulation; Regulation of Complement cascade; Immunoregulatory interactions between a Lymphoid and a non-Lymphoid cell; Cell surface interactions at the vascular wall; FCGR activation; Regulation of actin dynamics for phagocytic cup formation; Antigen activates B Cell Receptor (BCR) leading to generation of second messengers; Role of LAT2/NTAL/LAB on calcium mobilization; Role of phospholipids in phagocytosis		26	0.749	2.813	0.706	0.848018	0.00457514	0.414551	126.2	126.41	123.69	69.9	210.1	62.8	57.2	53.87	77.6	85.31	80.92	1.86499e+08	2.95259e+08	1.18791e+08	2.17842e+08	8.2374e+07	8.20841e+07	1.3941e+08	3.54512e+07	1.11559e+08	1.3165e+08	8.16712e+07	1.57278e+08	9.62089e+08	3.63724e+08	1.26253e+08	6.22516e+07	5.58701e+08	3.88599e+08	3.9412e+08	7.11538e+08	4.85481e+07	4.52797e+08	6.858e+07	4.68663e+07	1.23766e+08	8.28947e+07	3.59272e+08	1.90586e+08	4.45354e+08	1.02163e+08	1.38565e+07	9.1115e+07	1.50977e+07	2.00181e+08	1.15167e+08	2.91743e+08	2.49167e+08	1.63377e+08	4.34747e+07	4.54082e+07	Peak Found	Peak Found	Peak Found	Peak Found	Peak Found	Peak Found	Peak Found	Peak Found	High	High	Peak Found	Peak Found	High	High	High	Peak Found	Peak Found	Peak Found	High	High	Peak Found	Peak Found	Peak Found	Peak Found	Peak Found	High	High	High	High	High	Peak Found	Peak Found	Peak Found	Peak Found	Peak Found	Peak Found	Peak Found	High	Peak Found	Peak Found	1
Master Protein	Q9Y279	V-set and immunoglobulin domain-containing protein 4 OS=Homo sapiens OX=9606 GN=VSIG4 PE=1 SV=1	0	27.467	11	4	156	2	4	399	44	6.35	863	7965.21	109.81	4	4	4	defense response;metabolic process;regulation of biological process;response to stimulus	membrane	protein binding	Pf00047, Pf07679, Pf13895, Pf13927	11326	ENSG00000155659.14	X		VSIG4		Complement and coagulation cascades	1	1.439	3.504	0.751	0.919864	0.000224009	0.574115	114.66	118.19	109.2	73.3	231	56.7	39	55.39	45.34	50.67	77.53	1.80371e+08	1.34474e+08	1.12706e+08	1.06775e+08	1.04454e+08	1.48198e+08	7.22033e+07	5.78229e+07	3.37549e+08	1.96543e+08	4.07278e+08	3.84514e+08	5.61185e+08	2.99783e+08	1.9949e+08	1.45909e+08	1.76136e+08	3.90926e+08	3.95919e+08	6.55677e+08	1.77714e+08	7.09423e+07	1.18663e+08	4.25135e+07	2.69137e+07	1.55217e+08	1.33638e+08	1.62673e+08	7.5517e+07	7.62004e+07	6.30731e+06	5.27352e+07	6.31089e+07	6.79511e+07	1.26297e+08	3.31049e+07	4.46834e+07	1.00413e+08	2.32637e+08	8.79075e+07	High	High	Peak Found	High	Peak Found	Peak Found	High	Peak Found	High	High	Peak Found	Peak Found	Peak Found	High	High	High	High	High	High	Peak Found	High	High	High	High	High	High	High	High	High	High	Peak Found	Peak Found	High	High	High	High	Peak Found	High	High	High	1
Master Protein	Q86UD1	Out at first protein homolog OS=Homo sapiens OX=9606 GN=OAF PE=2 SV=1	0	30.248	17	4	413	2	4	273	30.7	6.84	3619	23739.3	316.11	4	4	4				Pf14941	220323	ENSG00000184232.8	11		OAF			0	1.387	1.309	1.219	0.956101	0.798306	0.809852	98.94	108.52	92.46	113.1	111.8	80.5	94.6	40.75	255.01	57.18	57.76	1.80076e+08	2.63838e+08	5.37551e+08	3.5184e+08	4.07321e+08	188734850	1.54468e+08	4.05546e+08	2.46091e+08	4.41787e+08	1.65606e+08	9.86205e+07	1.27591e+10	4.31702e+08	3.71704e+08	9.28806e+07	1.88519e+08	2.44054e+08	4.47466e+08	6.65643e+08	1.7521e+08	1.19776e+08	4.40928e+07	1.57878e+08	9.31055e+07	2.78495e+08	3.7041e+08	4.39846e+08	2.68542e+08	3.46744e+08	1.35967e+08	2.97821e+08	8.45284e+07	1.11064e+08	2.45534e+08	8.14399e+07	2.64823e+08	2.90924e+08	5.16226e+08	3.11141e+08	High	High	High	High	High	Peak Found	High	Peak Found	High	High	High	Peak Found	High	High	High	High	High	Peak Found	High	High	High	High	High	High	High	High	High	High	High	High	High	High	High	High	High	High	High	High	High	High	1
Master Protein	P07237	Protein disulfide-isomerase OS=Homo sapiens OX=9606 GN=P4HB PE=1 SV=3	0	51.957	30	16	142	0	16	508	57.1	4.87	551	7146.16	114.37	16	14	16	cell organization and biogenesis;cellular homeostasis;metabolic process;regulation of biological process;response to stimulus	endoplasmic reticulum;extracellular;membrane;organelle lumen	catalytic activity;metal ion binding;protein binding;RNA binding	Pf00085, Pf01216, Pf13098, Pf13848, Pf13899, Pf13905	5034	ENSG00000185624.14	17		P4HB	Post-translational protein phosphorylation; Regulation of Insulin-like Growth Factor (IGF) transport and uptake by Insulin-like Growth Factor Binding Proteins (IGFBPs); VLDL assembly; Chylomicron assembly; Collagen biosynthesis and modifying enzymes; Interleukin-12 family signaling; Detoxification of Reactive Oxygen Species; Hedgehog ligand biogenesis	Protein processing in endoplasmic reticulum	23	1.19	1.383	0.717	0.989675	0.71056	0.393063	131.85	138.56	119.61	87.7	140.4	102.8	69.1	145.29	84.11	71.54	73.9	1.8007e+08	5.57735e+07	1.00418e+09	1.42914e+08	4.60921e+08	6.45898e+08	1.38518e+09	4.028e+09	1.51897e+08	2.32241e+08	2.09059e+08	1.85356e+08	1.732e+09	5.27524e+08	1.72055e+08	9.41372e+08	6.07177e+08	8.50106e+08	5.19384e+08	1.31505e+08	8.15444e+08	6.24933e+08	7.71527e+08	6.47637e+07	2.7993e+08	8.81972e+07	5.25401e+08	6.58871e+08	7.08968e+07	2.54585e+08	4.64806e+07	6.50525e+08	2.57931e+08	5.75827e+08	2.87223e+08	1.55303e+08	5.5969e+08	1.47985e+08	2.57085e+08	5.27166e+07	Peak Found	Peak Found	High	High	High	High	High	Peak Found	Peak Found	High	Peak Found	High	Peak Found	High	High	High	Peak Found	Peak Found	High	Peak Found	Peak Found	Peak Found	Peak Found	Peak Found	High	Peak Found	Peak Found	High	Peak Found	High	Peak Found	High	Peak Found	High	Peak Found	Peak Found	High	High	Peak Found	Peak Found	1
Master Protein	P01619	Immunoglobulin kappa variable 3-20 OS=Homo sapiens OX=9606 GN=IGKV3-20 PE=1 SV=2	0	40.772	47	4	228	2	2	116	12.5	4.96	1385	8953.9	178.6	4	3	4	cellular component movement;defense response;metabolic process;regulation of biological process;response to stimulus;transport	extracellular;membrane	catalytic activity	Pf00047, Pf07679, Pf07686, Pf13927	28912	ENSG00000282402.1; ENSG00000239951.1	2; CHR_HG2290_PATCH		IGKV3-20	FCERI mediated Ca+2 mobilization; Scavenging of heme from plasma; Classical antibody-mediated complement activation; FCERI mediated MAPK activation; FCERI mediated NF-kB activation; CD22 mediated BCR regulation; Regulation of Complement cascade; Immunoregulatory interactions between a Lymphoid and a non-Lymphoid cell; Cell surface interactions at the vascular wall; FCGR activation; Regulation of actin dynamics for phagocytic cup formation; Antigen activates B Cell Receptor (BCR) leading to generation of second messengers; Role of LAT2/NTAL/LAB on calcium mobilization; Role of phospholipids in phagocytosis		26	0.562	0.765	1.112	0.494303	0.664919	0.926728	130.75	128.92	123.6	54.2	100.2	123.9	121.7	97.43	122.51	121.08	106.96	1.76861e+08	1.01448e+08	2.26264e+08	3.72796e+08	1.14468e+09	100482730	3.05521e+08	1.7614e+09	6.29358e+08	6.79513e+08	3.64115e+08	1.28676e+08	4.11466e+09	2.0987e+09	5.85205e+08	3.88136e+08	8.6024e+08	7.54115e+08	8.91324e+07	6.65526e+08	6.23899e+08	7.63493e+08	5.23166e+09	3.43334e+08	2.48941e+08	7.80331e+08	9.30596e+08	1.2608e+08	1.1392e+09	2.87959e+09	9.46479e+08	2.04159e+09	4.53208e+08	5.39469e+08	5.17366e+09	5.33251e+08	3.29214e+08	7.2996e+08	2.98464e+09	7.86361e+08	High	Peak Found	Peak Found	Peak Found	Peak Found	High	High	Peak Found	High	High	High	Peak Found	High	High	High	High	Peak Found	Peak Found	High	High	Peak Found	Peak Found	High	High	High	High	High	High	High	High	Peak Found	High	High	Peak Found	High	Peak Found	High	High	Peak Found	Peak Found	1
Master Protein	P0DOX2	Immunoglobulin alpha-2 heavy chain OS=Homo sapiens OX=9606 PE=1 SV=2	0	184.334	52	19	805	4	6	455	48.9	6.67	16760			19														0	1.136	1.855	1.216	0.991289	0.205025	0.814029	121.07	103.81	121.12	72.1	134.8	95.5	97.6	148.86	73.73	225.71	99.32	1.75249e+08	2.34666e+08	7.71035e+07	1.35046e+08	1.96455e+08	1.54119e+08	2.16504e+09	7.44827e+07	3.05665e+08	8.16742e+08	3.06809e+08	2.05985e+08	1.08324e+09	4.73372e+08	2.83891e+08	9.15355e+06	5.64663e+08	6.34352e+08	1.54734e+08	3.92522e+08	2.38337e+08	2.88245e+08	1.59192e+08	6.26488e+07	5.00299e+07	6.8846e+09	1.67277e+08	7.86832e+08	4.2391e+08	2.53712e+08	2.79924e+08	2.64216e+08	2.66176e+07	9.90377e+07	3.06155e+08	6.94629e+07	1.0203e+09	2.14044e+08	2.39247e+08	2.81386e+08	Peak Found	Peak Found	Peak Found	Peak Found	Peak Found	High	High	Peak Found	High	High	High	Peak Found	High	High	High	Peak Found	High	Peak Found	High	High	High	Peak Found	High	High	Peak Found	Peak Found	High	High	High	High	Peak Found	Peak Found	Peak Found	Peak Found	High	High	Peak Found	Peak Found	Peak Found	High	1	Phospho [S414]
Master Protein	P02538	Keratin, type II cytoskeletal 6A OS=Homo sapiens OX=9606 GN=KRT6A PE=1 SV=3	0	549.356	65	59	6571	3	5	564	60	8	46622	424525	6441.68	58	54	57	cell death;cell differentiation;cell organization and biogenesis;defense response;metabolic process;regulation of biological process;response to stimulus	cytosol;membrane;nucleus	protein binding;structural molecule activity	Pf00038, Pf04111, Pf13166	3853	ENSG00000205420.10	12	Ectoderm Differentiation	KRT6A	Formation of the cornified envelope		4	1.208	1.17	0.586	0.989675	0.896823	0.0981695	132.51	140.21	128.18	106.1	74.5	138.1	81.3	168.72	155.16	148.19	78.49	1.74702e+08	5.05909e+08	4.46719e+08	2.23651e+08	2.32798e+08	3.44086e+09	1.45348e+08	1.20476e+08	3.93169e+08	2.88134e+08	9.16049e+07	7.78588e+08	1.16919e+08	1.43909e+08		3.1062e+08	1.00273e+08	1.81713e+08	2.38706e+09	2.1684e+08	1.02956e+08	2.65631e+08	3.2748e+08	4.72082e+09	1.61335e+09	1.1932e+09	3.46831e+08	1.85373e+08	6.2874e+08	1.53072e+08	2.26066e+07		6.13318e+08	1.70538e+08	3.06136e+08	5.27818e+08	2.9781e+08	1.98324e+08	1.72633e+08	2.45059e+07	Peak Found	High	Peak Found	Peak Found	Peak Found	High	High	Peak Found	High	Peak Found	Peak Found	Peak Found	Peak Found	High	Not Found	Peak Found	Peak Found	Peak Found	High	High	Peak Found	High	High	Peak Found	High	High	Peak Found	High	High	High	Peak Found	Not Found	High	Peak Found	Peak Found	High	Peak Found	High	Peak Found	Peak Found	1
Master Protein	A0A087X0M8	Neural cell adhesion molecule L1-like protein OS=Homo sapiens OX=9606 GN=CHL1 PE=1 SV=1	0	550.663	47	53	3368	1	1	1171	130.7	5.8		307832	7146.47		39	53	cell organization and biogenesis;cellular component movement;regulation of biological process;response to stimulus	membrane	protein binding	Pf00041, Pf00047, Pf07679, Pf07686, Pf13882, Pf13895, Pf13927	10752	ENSG00000134121.9	3		CHL1			0	1.343	0.903	1.201	0.984444	0.879725	0.837686	73.61	78.61	72.64	117.2	81.8	108.8	92.2	46.25	53.8	60.49	121.2	1.69906e+08	2.69859e+08	1.98048e+08	3.76831e+08	2.55126e+08	5.56896e+07	1.67319e+08	1.98648e+08	1.59984e+08	4.01166e+08	2.31335e+08	1.42096e+08	2.93584e+08	1.94242e+08	1.34699e+08	3.36485e+08	1.08901e+08	6.65686e+07	1.24723e+08	7.11296e+07	7.97412e+07	2.43739e+08	2.01029e+08	8.77229e+07	8.284e+07	6.0134e+07	1.89751e+08	4.08253e+08	1.78626e+08	2.04487e+08	1.3373e+08	2.41346e+08	1.34954e+08	1.41269e+08	1.0667e+08	1.17411e+09	1.72414e+08	6.54135e+07	2.92749e+08	2.21496e+08	Peak Found	High	High	High	High	Peak Found	High	Peak Found	High	High	High	Peak Found	High	High	High	High	Peak Found	Peak Found	High	High	High	High	High	Peak Found	Peak Found	Peak Found	High	High	High	High	Peak Found	High	High	Peak Found	Peak Found	Peak Found	High	Peak Found	High	High	1
Master Protein	P31025	Lipocalin-1 OS=Homo sapiens OX=9606 GN=LCN1 PE=1 SV=1	0	257.802	70	15	159	13	15	176	19.2	5.58	1896	10334.2	219.21	15	11	15	metabolic process;regulation of biological process;response to stimulus;transport	extracellular	enzyme regulator activity;metal ion binding;protein binding	Pf00061, Pf04630	3933	ENSG00000160349.9	9		LCN1	Transport of fatty acids		4	0.857	1.583	0.415	0.979751	0.461448	0.00152191	145.51	141.05	142.39	65.1	176.7	117.6	40.6	274.24	141.18	136.44	189.52	1.66002e+08	8.08344e+08	1.40686e+08	3.5768e+08	2.74138e+08	1.40387e+09	1.71988e+08	5.56307e+08	1.45386e+08	2.94449e+10	5.91683e+09	7.19859e+07	2.48006e+09	1.03846e+09	3.50442e+09	6.96126e+08	1.15394e+10	5.17799e+08	1.0179e+07	1.97913e+08	1.41381e+09	1.38377e+09	5.21774e+08	2.15896e+08	1.02639e+08	5.52678e+09	1.44504e+08	6.14253e+08	1.91419e+08	1.98284e+09	1.04981e+08	2.85206e+08	1.76129e+08	2.1702e+08	8.70714e+07	6.27552e+08	5.62583e+06	4.07281e+07	3.51109e+09	5.24052e+08	Peak Found	Peak Found	Peak Found	Peak Found	Peak Found	Peak Found	Peak Found	Peak Found	Peak Found	High	Peak Found	Peak Found	Peak Found	Peak Found	Peak Found	Peak Found	Peak Found	Peak Found	Peak Found	High	Peak Found	Peak Found	Peak Found	Peak Found	Peak Found	High	High	Peak Found	High	Peak Found	Peak Found	Peak Found	Peak Found	Peak Found	Peak Found	Peak Found	Peak Found	High	Peak Found	Peak Found	1
Master Protein	Q9Y4D7	Plexin-D1 OS=Homo sapiens OX=9606 GN=PLXND1 PE=1 SV=3	0	46.475	7	9	93	9	9	1925	211.9	7.15	1048	4894.56	136.31	9	7	9	cell organization and biogenesis;cellular component movement;development;regulation of biological process;response to stimulus	membrane	protein binding;receptor activity;signal transducer activity	Pf01403, Pf01437, Pf01833, Pf08337	23129	ENSG00000004399.12	3		PLXND1	Other semaphorin interactions		4	0.52	0.827	0.913	0.394671	0.819336	0.89101	125	121.24	114.36	66.1	91.3	100.2	142.4	66.91	95.71	60.46	111.17	1.63789e+08	1.10801e+08	6.51645e+07	2.40717e+07	1.14922e+08	3.0641e+07	8.46919e+07	1.91612e+07	3.99444e+07	1.59601e+08	1.31218e+08	5.23103e+07	2.56069e+07	4.04884e+08	1.74879e+08	1.4887e+08	8.30398e+07	1.2675e+08	1.95391e+07	3.02025e+07	1.78085e+08	1.12637e+08	2.85169e+07	3.60293e+07		2.05039e+08	6.39843e+07	1.30803e+08	5.22347e+07	1.34051e+08	1.01225e+08	1.03341e+09	9.00229e+07	3.09983e+08	3.28602e+08	1.48119e+07	1.59315e+08	8.03814e+07	1.60665e+08	8.40583e+08	High	Peak Found	High	High	Peak Found	Peak Found	High	Peak Found	Peak Found	High	Peak Found	High	Peak Found	High	Peak Found	High	High	Peak Found	High	Peak Found	Peak Found	High	Peak Found	High	Not Found	Peak Found	High	High	Peak Found	Peak Found	Peak Found	High	Peak Found	Peak Found	High	High	High	Peak Found	High	High	1
Master Protein	P00352	Retinal dehydrogenase 1 OS=Homo sapiens OX=9606 GN=ALDH1A1 PE=1 SV=2	0	19.722	12	5	71	1	5	501	54.8	6.73	487	4925.12	56.81	4	5	4	metabolic process;regulation of biological process	cytoplasm;cytosol	catalytic activity;enzyme regulator activity;nucleotide binding	Pf00171, Pf05893, Pf07368	216	ENSG00000165092.12	9	Folate-Alcohol and Cancer Pathway; Fatty Acid Omega Oxidation; Dopaminergic Neurogenesis; Amino Acid metabolism; Tryptophan metabolism; Vitamin A and Carotenoid Metabolism	ALDH1A1	Ethanol oxidation; Fructose catabolism; RA biosynthesis pathway	Retinol metabolism; Metabolic pathways	19	2.635	2.641	1.437	0.231249	0.00912615	0.599699	121.93	129.95	123.61	86.2	221.7	27.3	64.8	116.93	80.58	130.3	98.02	1.58353e+08	1.77537e+08	2.3611e+08	8.59437e+08	1.85816e+08	1.36237e+08	1.26274e+09	1.45438e+07	1.13384e+08	2.54497e+08	5.3284e+08	1.00903e+08	9.91661e+08	1.01354e+09	1.28776e+09	2.8389e+08	5.84017e+08	4.09809e+08	9.00725e+07	7.38779e+07	1.49566e+08	1.47215e+08	5.31864e+08	5.09616e+07	2.5358e+07	1.21671e+07	6.47567e+07	5.07506e+07	1.18481e+08	2.88116e+07	9.07262e+07	2.69864e+08	5.51555e+07	1.6364e+08	2.8999e+08	2.75042e+07	1.21317e+08	5.10786e+07	6.41682e+08	1.53935e+08	High	Peak Found	High	Peak Found	High	Peak Found	High	Peak Found	Peak Found	High	Peak Found	Peak Found	Peak Found	High	Peak Found	High	High	High	High	Peak Found	High	High	Peak Found	High	Peak Found	Peak Found	Peak Found	High	Peak Found	Peak Found	High	High	High	Peak Found	Peak Found	Peak Found	High	Peak Found	Peak Found	High	1
Master Protein	P00533	Epidermal growth factor receptor OS=Homo sapiens OX=9606 GN=EGFR PE=1 SV=2	0	38.006	6	6	156	0	6	1210	134.2	6.68	1565	11730.8	194.01	6	6	6	cell organization and biogenesis;cell proliferation;cellular component movement;development;metabolic process;regulation of biological process;response to stimulus	cell surface;cytoplasm;endoplasmic reticulum;endosome;extracellular;Golgi;membrane;nucleus;organelle lumen	catalytic activity;DNA binding;enzyme regulator activity;nucleotide binding;protein binding;receptor activity;signal transducer activity	Pf00069, Pf00757, Pf01030, Pf07714, Pf14843	1956	ENSG00000146648.17	7	Androgen receptor signaling pathway; Signaling Pathways in Glioblastoma; AGE/RAGE pathway; Gastric cancer network 2; Spinal Cord Injury; Aryl Hydrocarbon Receptor; Bladder Cancer; TCA Cycle Nutrient Utilization and Invasiveness of Ovarian Cancer; Extracellular vesicle-mediated signaling in recipient cells; Aryl Hydrocarbon Receptor Pathway; Focal Adhesion; Rac1/Pak1/p38/MMP-2 pathway; Association Between Physico-Chemical Features and Toxicity Associated Pathways; MAPK Signaling Pathway; ERK Pathway in Huntington's Disease; BMP Signaling Pathway in Eyelid Development; ESC Pluripotency Pathways; Focal Adhesion-PI3K-Akt-mTOR-signaling pathway; EGF/EGFR Signaling Pathway; Regulation of Actin Cytoskeleton; ErbB Signaling Pathway	EGFR	EGFR interacts with phospholipase C-gamma; TFAP2 (AP-2) family regulates transcription of growth factors and their receptors; SHC1 events in ERBB2 signaling; EGFR downregulation; Signaling by GPCR; ERBB2 Regulates Cell Motility; GRB2 events in EGFR signaling; EGFR Transactivation by Gastrin; ERBB2 Activates PTK6 Signaling; Constitutive Signaling by Aberrant PI3K in Cancer; Interleukin-20 family signaling; Cargo recognition for clathrin-mediated endocytosis; Downregulation of ERBB2 signaling; Signal transduction by L1; Signaling by ERBB4; PI5P, PP2A and IER3 Regulate PI3K/AKT Signaling; SHC1 events in EGFR signaling; Constitutive Signaling by EGFRvIII; PTK6 promotes HIF1A stabilization; PLCG1 events in ERBB2 signaling; Constitutive Signaling by Ligand-Responsive EGFR Cancer Variants; GRB2 events in ERBB2 signaling; GAB1 signalosome; PI3K events in ERBB2 signaling; RAF/MAP kinase cascade; Inhibition of Signaling by Overexpressed EGFR	Endometrial cancer; Ras signaling pathway; Cytokine-cytokine receptor interaction; Choline metabolism in cancer; Pancreatic cancer; Melanoma; ErbB signaling pathway; GnRH signaling pathway; MAPK signaling pathway; Bladder cancer; MicroRNAs in cancer; Focal adhesion; HIF-1 signaling pathway; Glioma; Calcium signaling pathway; Rap1 signaling pathway; Adherens junction; Endocytosis; Pathways in cancer; Epithelial cell signaling in Helicobacter pylori infection; Phospholipase D signaling pathway; Proteoglycans in cancer; Breast cancer; Endocrine resistance; FoxO signaling pathway; EGFR tyrosine kinase inhibitor resistance; Oxytocin signaling pathway; Hepatitis C; Central carbon metabolism in cancer; Gap junction; PI3K-Akt signaling pathway; Non-small cell lung cancer; Regulation of actin cytoskeleton; Dorso-ventral axis formation; Prostate cancer; Estrogen signaling pathway	115	1.047	1.03	1.005	0.993551	0.993339	0.975786	123.62	115.13	121.81	55.1	139.5	116.8	88.6	136.56	97.78	113.42	82.03	1.56077e+08	7.13265e+07	1.3804e+07	2.0634e+08	6.62748e+08	84640344	1.52635e+09	9.89629e+07	1.19246e+08	4.47465e+08	1.64025e+09	2.91746e+08	3.49165e+08	3.41362e+08	4.8392e+08	7.62242e+07	2.50233e+08	1.27066e+08	4.38286e+08	5.15819e+08	3.18562e+08	3.27867e+08	2.55469e+08	1.14569e+08		1.56027e+09	2.42193e+08	5.73194e+07	2.89102e+08	3.99927e+08	8.64933e+07	2.83915e+08	1.29802e+08	8.8844e+07	1.69599e+08	6.23475e+07	3.69691e+08	7.7214e+08	2.83307e+08	5.17073e+08	Peak Found	High	High	High	Peak Found	Peak Found	Peak Found	Peak Found	High	High	High	Peak Found	High	High	High	High	Peak Found	Peak Found	High	High	High	High	High	Peak Found	Not Found	Peak Found	Peak Found	High	High	Peak Found	Peak Found	High	Peak Found	Peak Found	High	High	High	High	High	High	1
Master Protein	P08833	Insulin-like growth factor-binding protein 1 OS=Homo sapiens OX=9606 GN=IGFBP1 PE=1 SV=1	0	25.777	21	5	135	0	5	259	27.9	5.19	1129	8253.63	117.58	5	5	5	metabolic process;regulation of biological process;response to stimulus	extracellular;Golgi;organelle lumen	protein binding	Pf00086, Pf00219	3484	ENSG00000146678.9	7	Aryl Hydrocarbon Receptor Pathway; Myometrial Relaxation and Contraction Pathways; Photodynamic therapy-induced HIF-1 survival signaling	IGFBP1	Post-translational protein phosphorylation; Regulation of Insulin-like Growth Factor (IGF) transport and uptake by Insulin-like Growth Factor Binding Proteins (IGFBPs); ATF4 activates genes		10	0.642	1.231	0.56	0.658541	0.87682	0.0856969	126.12	139.01	133.18	76.7	89.5	164.9	68.9	87.26	86.77	73	137.29	1.55882e+08	1.9204e+07	2.47974e+08	1.20148e+08	3.20671e+08	6.11739e+07	4.63397e+07	3.24776e+07	3.19311e+08	4.19753e+07	2.34428e+07	3.33578e+07	3.53715e+08	2.03703e+08	2.40683e+08	3.14188e+08	1.56812e+07	5.92977e+07	5.16454e+07	1.68933e+08	1.38212e+08	1.00572e+08	1.04352e+08	9.67097e+06	1.94935e+06	3.39621e+08	2.86101e+08	2.45925e+08	3.10852e+08	4.03355e+08	1.33583e+07	1.04209e+08	3.16603e+07	4.27657e+07	2.09173e+08	5.40757e+06	3.00246e+08	4.68974e+08	9.65213e+08	5.69343e+07	High	Peak Found	High	Peak Found	High	Peak Found	High	Peak Found	Peak Found	Peak Found	Peak Found	Peak Found	High	Peak Found	High	High	Peak Found	Peak Found	High	High	Peak Found	High	Peak Found	High	Peak Found	High	High	High	High	High	Peak Found	Peak Found	High	Peak Found	High	High	High	High	High	Peak Found	1
Master Protein	A0A0C4DH25	Immunoglobulin kappa variable 3D-20 OS=Homo sapiens OX=9606 GN=IGKV3D-20 PE=3 SV=1	0	17.995	28	3	149	1	1	116	12.5	4.59	811	6659.69	95.13	3	3	3	cellular component movement;metabolic process;regulation of biological process;response to stimulus;transport	extracellular;membrane	catalytic activity	Pf00047, Pf07686	28874	ENSG00000211625.2	2		IGKV3D-20	FCERI mediated Ca+2 mobilization; Scavenging of heme from plasma; Classical antibody-mediated complement activation; FCERI mediated MAPK activation; FCERI mediated NF-kB activation; CD22 mediated BCR regulation; Regulation of Complement cascade; Immunoregulatory interactions between a Lymphoid and a non-Lymphoid cell; Cell surface interactions at the vascular wall; FCGR activation; Regulation of actin dynamics for phagocytic cup formation; Antigen activates B Cell Receptor (BCR) leading to generation of second messengers; Role of LAT2/NTAL/LAB on calcium mobilization; Role of phospholipids in phagocytosis		26	2.538	2.495	1.582	0.258087	0.197937	0.711956	121.35	121.23	128.93	131.8	154.5	52.9	60.9	117.92	96.86	103.3	110.57	1.54348e+08	3.03307e+08	2.70387e+07	1.66575e+07	5.83864e+07	102102727	1.64917e+07		8.1907e+06	4.52912e+07	5.74873e+07	4.90507e+07	2.52236e+08	1.47211e+08	3.13784e+07	2.31237e+07	2.76647e+07	5.76503e+07	2.69736e+07	2.30598e+08		1.06535e+07	7.74494e+07	6.14502e+06	2.34776e+07	9.83229e+07	1.81732e+07	4.2512e+07	6.28057e+06	1.0537e+07	1.55433e+08	2.07131e+07	3.33776e+06	2.11298e+07	1.03521e+08	6.34991e+07	1.04696e+07	4.02419e+06	1.95885e+07	4.94017e+07	Peak Found	Peak Found	Peak Found	Peak Found	Peak Found	Peak Found	Peak Found	Not Found	Peak Found	High	Peak Found	Peak Found	High	Peak Found	Peak Found	Peak Found	Peak Found	Peak Found	High	High	Not Found	Peak Found	High	Peak Found	Peak Found	High	High	High	High	Peak Found	Peak Found	Peak Found	Peak Found	Peak Found	High	Peak Found	Peak Found	Peak Found	Peak Found	Peak Found	1
Master Protein	Q92823	Neuronal cell adhesion molecule OS=Homo sapiens OX=9606 GN=NRCAM PE=1 SV=3	0	82.187	13	12	324	0	12	1304	143.8	5.66	2575	22109.9	365.05	11	10	12	cell organization and biogenesis;cellular component movement;regulation of biological process	extracellular;membrane	protein binding	Pf00041, Pf00047, Pf07679, Pf07686, Pf08205, Pf13882, Pf13895, Pf13927	4897	ENSG00000091129.19	7		NRCAM	NrCAM interactions; Neurofascin interactions; Interaction between L1 and Ankyrins	Cell adhesion molecules (CAMs)	7	1.164	1.222	0.928	0.989675	0.862759	0.896287	114.88	109.32	121.84	118.5	115.1	79.2	87.2	263.73	33.89	109.75	192.67	1.5131e+08	4.5164e+08	3.05765e+08	3.7126e+08	9.59143e+08	112113949	2.83358e+10	1.84505e+09	1.08235e+08	7.25983e+08	5.53912e+08	3.85175e+08	3.76914e+08	7.13942e+08	4.29776e+08	2.94845e+08	3.61102e+08	4.75373e+08	1.91827e+08	4.11034e+08	2.74484e+08	7.12928e+08	9.59643e+07	2.79809e+08	1.77236e+09	6.91469e+08	1.30896e+08	1.42207e+08	2.57285e+08	2.73113e+08	1.0183e+09	6.01417e+08	1.23656e+08	1.98613e+08	3.21248e+08	2.72924e+07	1.61986e+08	2.82835e+08	5.49941e+09	3.55599e+08	High	High	High	High	High	High	High	Peak Found	High	High	Peak Found	High	High	High	High	High	High	High	High	Peak Found	High	High	High	High	High	High	High	High	High	High	High	High	High	High	High	High	High	High	High	High	1
Master Protein	P35590	Tyrosine-protein kinase receptor Tie-1 OS=Homo sapiens OX=9606 GN=TIE1 PE=1 SV=1	0	104.697	18	15	303	15	15	1138	125	7.03	3314	19669.7	356.74	14	12	15	cell differentiation;cell organization and biogenesis;metabolic process;regulation of biological process;response to stimulus	membrane	catalytic activity;nucleotide binding;protein binding;receptor activity;signal transducer activity	Pf00008, Pf00041, Pf00047, Pf00053, Pf00069, Pf07679, Pf07714, Pf07974	7075	ENSG00000066056.13	1	Rac1/Pak1/p38/MMP-2 pathway	TIE1			1	1.124	0.527	1.199	0.993454	0.101669	0.841123	106.3	111.83	93	118.2	64.7	105.2	111.9	142.26	106.71	51.02	25.26	1.50956e+08	2.94255e+08	2.5854e+08	2.56145e+08	4.04227e+08	4.37595e+09	7.11378e+08	6.65654e+08	2.96184e+09	1.09471e+08	1.46223e+09	7.38246e+07	1.05869e+09	1.75648e+08	1.73267e+08	3.45984e+08	2.02896e+08	1.06075e+08	1.70346e+08	1.27402e+09	7.35641e+08	3.52637e+08	2.76465e+08	2.67384e+08	1.45792e+08	3.40712e+08	1.6929e+08	2.23101e+08	4.65286e+08	3.76309e+08	2.30316e+08	3.81066e+08	3.06865e+08	5.25115e+08	3.47351e+08	3.88323e+08	2.70718e+08	3.01281e+08	2.93313e+08	4.43405e+08	High	High	Peak Found	High	High	High	High	High	High	High	High	High	High	High	High	High	High	High	High	Peak Found	High	High	High	High	High	High	High	High	Peak Found	High	Peak Found	High	High	High	High	High	High	Peak Found	High	High	1
Master Protein	P55072	Transitional endoplasmic reticulum ATPase OS=Homo sapiens OX=9606 GN=VCP PE=1 SV=4	0	88.267	16	13	80	13	13	806	89.3	5.26	1177	4584.06	120.04	13	9	13	cell communication;cell organization and biogenesis;metabolic process;regulation of biological process;response to stimulus;transport	cytoplasm;cytosol;endoplasmic reticulum;extracellular;membrane;nucleus;organelle lumen;proteasome	catalytic activity;enzyme regulator activity;nucleotide binding;protein binding;RNA binding	Pf00004, Pf00910, Pf01057, Pf01078, Pf02359, Pf02933, Pf05496, Pf05673, Pf06068, Pf07724, Pf07726, Pf07728, Pf09336, Pf13191, Pf13207, Pf13401	7415	ENSG00000165280.15	9		VCP	Protein methylation; Translesion Synthesis by POLH; N-glycan trimming in the ER and Calnexin/Calreticulin cycle; Josephin domain DUBs; Ovarian tumor domain proteases; ABC-family proteins mediated transport; HSF1 activation; Hh mutants that don't undergo autocatalytic processing are degraded by ERAD; E3 ubiquitin ligases ubiquitinate target proteins; Neutrophil degranulation; Defective CFTR causes cystic fibrosis; Hedgehog ligand biogenesis	Protein processing in endoplasmic reticulum; Legionellosis	35	1.213	0.695	1.592	0.989675	0.651711	0.636166	115.86	110.08	100.76	143.9	62	52.1	142	134.82	98.26	94.42	100.93	1.50517e+08	1.59882e+07	6.56425e+07	4.32295e+07	2.66047e+08	7.94668e+06	8.61386e+07	7.78807e+07	6.01764e+08	2.92049e+07	1.30566e+07		8.2515e+06	1.64035e+07	6.76169e+06	5.78387e+07		9.62465e+07	1.50025e+08	7.32623e+07	3.13895e+07	6.65802e+06	6.74417e+07	2.58882e+07	1.66372e+07		8.16324e+07	2.74208e+07	4.88961e+06	2.92593e+06	7.17519e+07	1.41639e+08	2.98383e+07	2.81711e+07	3.6351e+07	9.61077e+07	2.61085e+07	6.93724e+07	2.12155e+08	3.67953e+08	High	Peak Found	Peak Found	Peak Found	Peak Found	Peak Found	High	Peak Found	Peak Found	High	High	Not Found	Peak Found	High	Peak Found	High	Not Found	High	Peak Found	Peak Found	Peak Found	Peak Found	Peak Found	Peak Found	Peak Found	Not Found	Peak Found	Peak Found	Peak Found	Peak Found	High	High	High	Peak Found	Peak Found	Peak Found	Peak Found	Peak Found	Peak Found	Peak Found	1
Master Protein	P07205	Phosphoglycerate kinase 2 OS=Homo sapiens OX=9606 GN=PGK2 PE=1 SV=3	0	27.987	8	3	46	1	1	417	44.8	8.54	382	2254.41	27.54	3	2	2	cellular component movement;metabolic process	cytoplasm;nucleus	catalytic activity;nucleotide binding	Pf00162	5232	ENSG00000170950.5	6	Cori Cycle; Glycolysis and Gluconeogenesis	PGK2	Gluconeogenesis; Glycolysis	Metabolic pathways; Carbon metabolism; Glycolysis / Gluconeogenesis; Biosynthesis of amino acids	11	0.767	0.444	0.938	0.871825	0.0212297	0.902435	105.24	114.7	98.89	91.6	56	119.4	133	80.72	124.06	72.49	75.45	1.50482e+08	2.8715e+08	4.17273e+08	5.34549e+08	9.10729e+07	504223685	5.96737e+07		2.87895e+08	1.03988e+09	1.01685e+09	4.29397e+08	6.69916e+07		3.71691e+07	1.99151e+08	2.45193e+08	1.75967e+08	7.75523e+07	2.66083e+07	3.09742e+08	4.49644e+08	3.74986e+08	6.67487e+08	3.759e+08	2.02853e+08	1.13204e+09	7.17091e+08	1.6649e+08	3.43663e+07	4.43738e+08	2.44312e+08	1.0914e+09	4.53161e+08	5.55038e+08	6.09305e+08	1.26808e+08	3.93931e+08	1.2599e+08	3.91787e+07	Peak Found	Peak Found	High	Peak Found	High	Peak Found	Peak Found	Not Found	Peak Found	High	High	Peak Found	Peak Found	Not Found	Peak Found	Peak Found	Peak Found	Peak Found	High	Peak Found	Peak Found	Peak Found	Peak Found	High	Peak Found	High	High	High	Peak Found	Peak Found	Peak Found	Peak Found	Peak Found	Peak Found	Peak Found	Peak Found	Peak Found	Peak Found	Peak Found	Peak Found	1
Master Protein	Q02487	Desmocollin-2 OS=Homo sapiens OX=9606 GN=DSC2 PE=1 SV=1	0	33.397	7	4	85	4	4	901	99.9	5.34	913	6210.34	89.5	4	4	4	cell communication;cell death;regulation of biological process;response to stimulus	cytoskeleton;membrane	metal ion binding;protein binding	Pf00028, Pf01049, Pf08758	1824	ENSG00000134755.14	18	Arrhythmogenic Right Ventricular Cardiomyopathy	DSC2	Formation of the cornified envelope	Arrhythmogenic right ventricular cardiomyopathy (ARVC)	5	0.745	1.31	0.744	0.843501	0.796574	0.47301	120.84	131.86	128.7	87.6	77.5	143	91.8	83.88	160.78	96.55	71.1	1.50147e+08	8.78639e+07	4.29178e+08	1.49887e+08	9.81908e+07	4.16312e+07	1.69577e+08	4.62184e+07	5.44106e+08	3.44971e+08	3.09274e+09	1.87789e+07	8.57437e+07	5.01746e+08	9.42481e+08	7.27571e+07	1.25602e+08	5.24998e+07	1.40479e+08	8.35018e+08	2.27942e+08	3.4276e+08	2.11385e+08	2.56438e+08	1.30639e+08	9.14602e+08	4.83387e+08	7.99267e+07	2.34161e+08	1.3853e+09	1.12674e+08	2.94754e+08	3.98732e+08	1.49299e+08	7.57702e+07	5.65747e+07	1.57968e+08	5.19677e+08	1.56696e+08	4.79097e+08	High	High	High	High	Peak Found	Peak Found	Peak Found	Peak Found	Peak Found	High	Peak Found	Peak Found	Peak Found	Peak Found	Peak Found	High	Peak Found	Peak Found	Peak Found	High	High	High	High	Peak Found	High	Peak Found	High	High	High	Peak Found	Peak Found	High	Peak Found	High	Peak Found	Peak Found	High	High	Peak Found	High	1
Master Protein	O75015	Low affinity immunoglobulin gamma Fc region receptor III-B OS=Homo sapiens OX=9606 GN=FCGR3B PE=1 SV=2	0	80.847	29	8	383	0	5	233	26.2	6.71	2459	14210.1	478.37	8	7	8	metabolic process;response to stimulus;transport	extracellular;membrane	protein binding	Pf07679, Pf13895, Pf13927	2215		1		FCGR3B	Neutrophil degranulation; Post-translational modification: synthesis of GPI-anchored proteins	Systemic lupus erythematosus; Leishmaniasis; Staphylococcus aureus infection; Natural killer cell mediated cytotoxicity; Tuberculosis; Phagosome; Osteoclast differentiation	13	1.951	1.56	1.148	0.565481	0.484396	0.896741	126.98	131.57	137.24	122.8	131.4	70.7	75.1	59.85	38.13	108.02	76.97	1.41294e+08	2.50041e+08	5.88579e+08	3.84437e+08	8.85277e+08	1.66239e+08	4.21584e+08	4.37538e+08	5.24706e+08	1.01857e+09	4.53949e+08	4.20281e+08	2.04437e+08	6.43003e+08	4.65011e+08	9.57382e+07	3.77987e+08	4.75903e+08	4.73337e+08	5.32186e+08	1.65105e+09	1.40269e+08	6.77343e+08	5.45013e+08	1.22168e+08	1.54927e+08	1.57442e+08	1.41089e+09	2.86409e+07	3.88768e+08	5.75334e+07	3.90338e+08	2.22985e+08	2.80378e+08	1.43058e+08	1.19289e+08	9.3138e+08	4.47994e+08	6.33881e+08	2.46169e+08	Peak Found	High	High	High	High	Peak Found	High	Peak Found	High	High	High	High	High	High	Peak Found	High	High	Peak Found	High	High	High	Peak Found	Peak Found	Peak Found	Peak Found	Peak Found	High	High	Peak Found	High	High	High	Peak Found	High	Peak Found	Peak Found	High	Peak Found	High	Peak Found	1
Master Protein	P01833	Polymeric immunoglobulin receptor OS=Homo sapiens OX=9606 GN=PIGR PE=1 SV=4	0	172.184	33	23	113	23	23	764	83.2	5.74	1129	8676.18	136.66	23	22	23	cell organization and biogenesis;regulation of biological process;response to stimulus;transport	extracellular;membrane	receptor activity;signal transducer activity		5284	ENSG00000162896.5	1		PIGR	Neutrophil degranulation	Intestinal immune network for IgA production	4	1.081	1.858	0.795	0.998931	0.321953	0.654492	138.94	119.74	128.51	123.1	92.4	105.6	78.9	189.84	68.21	142.36	72.94	1.40376e+08	4.77613e+08	3.86846e+07	1.62413e+08	8.85509e+08	7.97587e+07	6.60754e+07	1.64479e+08	7.26706e+08	4.62929e+09	1.04704e+08	1.39798e+08	1.80687e+08	4.42172e+07	2.68486e+08	1.7849e+08	5.63129e+07	1.07526e+08	4.94579e+07	3.5659e+08	1.13707e+09	5.34871e+07	2.14749e+09	1.43308e+08	1.93808e+07	7.13898e+07	1.39925e+08	7.43517e+07	1.40488e+08	1.89872e+09	8.52605e+07	2.322e+07	3.43773e+08	8.24885e+07	1.01711e+08	1.07757e+08	1.21506e+08	2.37373e+08	1.33485e+08	5.50523e+07	Peak Found	Peak Found	High	Peak Found	High	Peak Found	Peak Found	Peak Found	Peak Found	High	Peak Found	Peak Found	Peak Found	Peak Found	Peak Found	Peak Found	Peak Found	Peak Found	Peak Found	Peak Found	Peak Found	Peak Found	Peak Found	Peak Found	Peak Found	Peak Found	Peak Found	Peak Found	Peak Found	Peak Found	High	Peak Found	Peak Found	High	Peak Found	Peak Found	Peak Found	Peak Found	Peak Found	Peak Found	1
Master Protein	Q9NZT1	Calmodulin-like protein 5 OS=Homo sapiens OX=9606 GN=CALML5 PE=1 SV=2	0	80.137	59	9	67	9	9	146	15.9	4.44	505	5736.86	55.33	9	9	8	regulation of biological process;response to stimulus;transport	extracellular	metal ion binding;protein binding	Pf00036, Pf12763, Pf13202, Pf13405, Pf13499, Pf13833	51806	ENSG00000178372.7	10	Alzheimers Disease	CALML5	Neutrophil degranulation	Olfactory transduction; Alcoholism; Renin secretion; Oocyte meiosis; Phototransduction; Glucagon signaling pathway; Glioma; cAMP signaling pathway; Rap1 signaling pathway; Salivary secretion; Amphetamine addiction; Alzheimer's disease; Adrenergic signaling in cardiomyocytes; Calcium signaling pathway; Circadian entrainment; Ras signaling pathway; Vascular smooth muscle contraction; Pertussis; Oxytocin signaling pathway; Inflammatory mediator regulation of TRP channels; Dopaminergic synapse; Tuberculosis; Neurotrophin signaling pathway; Gastric acid secretion; Phosphatidylinositol signaling system; Estrogen signaling pathway; cGMP-PKG signaling pathway; Aldosterone synthesis and secretion; Long-term potentiation; GnRH signaling pathway; Insulin signaling pathway; Melanogenesis	36	1.032	1.854	0.61	0.993523	0.299734	0.174945	125.86	117.31	122.01	84.9	78.3	162.4	74.4	90.51	201.4	108.96	87.14	1.38673e+08	7.33946e+07	3.37258e+08	1.0054e+08	4.6657e+08	5.74027e+07	7.09832e+07	9.76728e+07	4.33688e+07	1.44126e+08	7.37296e+09	1.43612e+07	8.57156e+07	1.47929e+08	1.22686e+08		3.77986e+07	9.13699e+07	3.43017e+09	6.97265e+07	5.21986e+07	6.41251e+07	5.24018e+07	3.17305e+08	1.86313e+08	9.62355e+08	3.55542e+07	1.92774e+08	4.4074e+08	2.82516e+08	2.10082e+08	9.24161e+07	7.31312e+07	8.15823e+07	6.50524e+07	5.76345e+07	7.17581e+07	5.00451e+08	1.89838e+08	2.99117e+08	Peak Found	Peak Found	Peak Found	Peak Found	Peak Found	Peak Found	Peak Found	Peak Found	Peak Found	High	High	Peak Found	High	Peak Found	Peak Found	Not Found	Peak Found	Peak Found	High	Peak Found	Peak Found	Peak Found	Peak Found	Peak Found	Peak Found	High	Peak Found	High	Peak Found	High	Peak Found	Peak Found	Peak Found	Peak Found	Peak Found	Peak Found	Peak Found	Peak Found	Peak Found	Peak Found	1
Master Protein	O60844	Zymogen granule membrane protein 16 OS=Homo sapiens OX=9606 GN=ZG16 PE=1 SV=2	0	10.282	20	2	18	2	2	167	18.1	9.36	93	1111.62	20.49	2	2	2	transport	extracellular;Golgi;membrane;organelle lumen	protein binding	Pf01419	653808		16		ZG16			0	4.831	0.709	3.365	0.00792876	0.793883	0.0944588	103.56	130.4	120.11	166.8	60.2	40	133	69.14	135.17	103.3	116.68	1.3526e+08	6.25738e+07	8.35715e+07	1.78277e+07	3.65461e+07	28724248	1.19615e+07		7.48076e+07	5.22921e+07	4.17172e+06	2.2261e+06	4.12602e+07	6.37095e+07	2.59059e+07		1.37754e+07		9.89712e+06	1.69477e+08	1.62109e+07	2.62737e+06	550468	4.98214e+07	1.05185e+07	1.39728e+07		5.55635e+06	1.46195e+07	1.25321e+07	4.13396e+07	4.92831e+07	9.64661e+06	7.77752e+06	1.47244e+07	8.233e+06	4.20897e+07	8.98492e+07	2.20843e+08	6.86088e+07	Peak Found	Peak Found	Peak Found	Peak Found	Peak Found	Peak Found	Peak Found	Not Found	Peak Found	Peak Found	Peak Found	High	Peak Found	Peak Found	Peak Found	Not Found	Peak Found	Not Found	Peak Found	Peak Found	Peak Found	Peak Found	Peak Found	Peak Found	Peak Found	High	Not Found	Peak Found	Peak Found	Peak Found	Peak Found	High	High	Peak Found	Peak Found	Peak Found	Peak Found	High	High	Peak Found	1
Master Protein	Q9BYE9	Cadherin-related family member 2 OS=Homo sapiens OX=9606 GN=CDHR2 PE=1 SV=2	0	161.224	18	19	217	19	19	1310	141.5	4.5	1879	16740.2	258.72	19	18	19	cell differentiation;cell organization and biogenesis;regulation of biological process	membrane	metal ion binding;protein binding	Pf00028	54825	ENSG00000074276.10	5		CDHR2			0	0.952	0.256	1.725	0.989675	1.10863e-05	0.154495	103.19	136.71	121.52	73.8	29.3	33.1	263.8	76.02	111.01	119.5	148.47	1.32464e+08	2.50684e+08	1.03915e+08	1.22161e+08	3.1803e+08	2.25377e+08	2.65903e+08	2.31847e+08	8.35669e+08	2.6709e+08	8.8159e+08	3.74587e+08	7.05159e+07	2.12872e+08	4.16098e+08	9.24631e+07	4.63267e+07	9.31016e+07	9.84274e+07	7.49557e+07	8.55715e+07	2.55094e+08		2.18387e+07	1.07905e+08	5.9674e+08	3.46879e+08	7.2545e+07	1.0276e+08	1.1421e+09	7.83271e+08	6.50645e+09	1.18829e+09	5.65927e+07	1.1401e+09	5.14748e+08	8.97301e+07	9.46864e+08	1.66711e+08	1.39722e+09	Peak Found	Peak Found	Peak Found	High	High	Peak Found	High	Peak Found	Peak Found	High	Peak Found	Peak Found	High	Peak Found	Peak Found	Peak Found	Peak Found	Peak Found	High	High	Peak Found	Peak Found	Not Found	Peak Found	Peak Found	Peak Found	Peak Found	Peak Found	Peak Found	High	Peak Found	High	Peak Found	Peak Found	High	Peak Found	High	Peak Found	High	High	1
Master Protein	P50552	Vasodilator-stimulated phosphoprotein OS=Homo sapiens OX=9606 GN=VASP PE=1 SV=3	0	52.891	28	9	60	4	9	380	39.8	8.94	461	4143.62	69.71	9	9	9	cell organization and biogenesis;cellular component movement;regulation of biological process	cytoplasm;cytoskeleton;cytosol;membrane	protein binding	Pf00568	7408	ENSG00000125753.13	19	Integrin-mediated Cell Adhesion; Focal Adhesion	VASP	Cell-extracellular matrix interactions; Generation of second messenger molecules; Signaling by ROBO receptors	Leukocyte transendothelial migration; cGMP-PKG signaling pathway; Fc gamma R-mediated phagocytosis; Rap1 signaling pathway; Platelet activation; Focal adhesion	18	1.074	2.344	0.535	0.998931	0.304884	0.430561	113.85	117.58	127.48	194.1	94.2	59.6	52	71.78	93.82	94.94	90.22	1.31952e+08	2.00438e+08	1.41274e+08	5.44999e+07	5.98472e+07	1.22331e+08	1.89688e+07		3.54327e+07	2.62787e+07	2.26815e+06	6.21775e+07	2.7164e+07	1.26229e+08	2.90463e+07	6.16067e+07	4.22162e+06	5.96433e+07	9.25947e+06		2.56449e+07	1.2111e+07	1.31877e+07	8.66392e+06		7.32556e+06	5.19352e+07		9.98614e+07	6.17344e+07	7.67821e+07	4.25414e+07	5.16663e+06	2.3542e+07	1.11032e+07	1.5375e+07		1.60377e+07	3.47235e+06	4.72511e+07	High	Peak Found	Peak Found	High	Peak Found	Peak Found	Peak Found	Not Found	Peak Found	Peak Found	Peak Found	Peak Found	Peak Found	Peak Found	Peak Found	Peak Found	Peak Found	High	Peak Found	Not Found	Peak Found	Peak Found	Peak Found	Peak Found	Not Found	Peak Found	Peak Found	Not Found	Peak Found	Peak Found	High	High	Peak Found	Peak Found	Peak Found	Peak Found	Not Found	Peak Found	High	Peak Found	1
Master Protein	A0A2R8Y4Z1	Protein HEG homolog 1 (Fragment) OS=Homo sapiens OX=9606 GN=HEG1 PE=1 SV=1	0	34.817	18	4	21	2	2	351	36.3	4.92		2552.02	43.64		3	4												0	100	0.736	100	2.01119e-16	0.777019	2.36842e-16		63.79		152.7	119.2		128.1	83.36	63.28		53.1	1.30368e+08	1.62394e+07		1.03659e+08		10761942				5.57687e+07			8.75418e+06	4.3545e+07			4.50481e+07																		3.42968e+07	1.12227e+07	4.67934e+07		6.99856e+07	6.74143e+07	Peak Found	Peak Found	Not Found	High	Not Found	Peak Found	Not Found	Not Found	Not Found	Peak Found	Not Found	Not Found	Peak Found	Peak Found	Not Found	High	Peak Found	Not Found	Not Found	Not Found	Not Found	Not Found	Not Found	Not Found	Not Found	Not Found	Not Found	Not Found	Not Found	Not Found	Not Found	Not Found	Not Found	Not Found	Peak Found	Peak Found	Peak Found	Not Found	High	High	1
Master Protein	P13533	Myosin-6 OS=Homo sapiens OX=9606 GN=MYH6 PE=1 SV=5	0	94.599	9	18	232	1	3	1939	223.6	5.73	846	13961.1	172.88	15	15	17	cell organization and biogenesis;cellular component movement;metabolic process;regulation of biological process	cytoplasm;cytosol	catalytic activity;motor activity;nucleotide binding;protein binding;structural molecule activity	Pf00038, Pf00063, Pf01576, Pf02736, Pf04111, Pf07888, Pf09726, Pf10186, Pf12128, Pf12718, Pf13514	4624	ENSG00000197616.11	14	Cardiac Progenitor Differentiation; Striated Muscle Contraction	MYH6	Translocation of GLUT4 to the plasma membrane; Striated Muscle Contraction	Adrenergic signaling in cardiomyocytes; Hypertrophic cardiomyopathy (HCM); Dilated cardiomyopathy; Viral myocarditis; Thyroid hormone signaling pathway; Tight junction; Cardiac muscle contraction	14	0.843	1.575	1.075	0.962232	0.467509	0.97279	126.64	130.91	128.38	63.4	141.1	116.2	79.2	59.57	150.98	130.31	95.5	1.29111e+08	2.07774e+08	7.57266e+07	1.36082e+08	1.11455e+07	123213496	1.3425e+08	4.19068e+07	9.09388e+07	3.83562e+07	1.95864e+08	2.84756e+08	1.16078e+08	4.35908e+07	5.32999e+07	3.08519e+09	1.7187e+09	2.8304e+08	7.71153e+08	4.69051e+07	1.50017e+09	8.2639e+07	1.49682e+08	5.89938e+07	2.5103e+08	6.08257e+07	2.73363e+08	2.58465e+08	8.2141e+07	8.98415e+08	1.93766e+08	3.22849e+07	3.31309e+08	1.39391e+08	1.3123e+08	5.51699e+07	6.70986e+08	1.31389e+08	1.33032e+08	1.27272e+08	High	High	Peak Found	Peak Found	Peak Found	Peak Found	Peak Found	Peak Found	High	Peak Found	High	Peak Found	High	Peak Found	Peak Found	Peak Found	Peak Found	High	High	High	High	Peak Found	High	High	Peak Found	Peak Found	High	High	Peak Found	Peak Found	High	Peak Found	Peak Found	Peak Found	High	High	High	High	High	High	1
Master Protein	Q9Y623	Myosin-4 OS=Homo sapiens OX=9606 GN=MYH4 PE=2 SV=2	0	211.561	22	38	398	7	7	1939	222.9	5.85	1781	20554	335.36	33	34	35	cellular component movement;metabolic process;response to stimulus	cytoplasm	catalytic activity;motor activity;nucleotide binding;protein binding;RNA binding	Pf00063, Pf01576, Pf02736, Pf04111, Pf05622, Pf07888, Pf08317, Pf12128	4622	ENSG00000264424.1	17		MYH4	Translocation of GLUT4 to the plasma membrane	Tight junction	4	0.967	0.889	1.214	0.989675	0.881894	0.896287	138.7	116.66	114.26	86.4	90.8	105.3	117.6	166.13	108.63	104.08	64.42	1.27137e+08	4.2268e+08		6.84648e+06	2.85028e+06	2.17692e+09	6.23325e+07	7.08302e+06	1.88284e+09	1.32121e+07	7.79577e+07	6.08209e+07	9.18005e+07	7.05523e+07	2.94401e+07	4.36161e+07	3.74818e+07	3.72583e+08	6.02874e+07	7.97397e+07	4.31074e+07	2.10947e+08	4.49211e+07	6.28549e+07	1.07139e+08	9.4738e+07	4.32733e+08	3.13883e+07	5.47873e+07	9.19767e+07	1.098e+08	1.39525e+08	1.75636e+08	2.40218e+07	5.11747e+07	6.55745e+07	3.52318e+07	2.91032e+07	1.40447e+08	1.80147e+08	High	High	Not Found	High	Peak Found	Peak Found	Peak Found	Peak Found	Peak Found	High	High	High	High	Peak Found	Peak Found	Peak Found	Peak Found	Peak Found	High	Peak Found	Peak Found	Peak Found	Peak Found	High	High	Peak Found	High	High	High	High	High	High	Peak Found	Peak Found	Peak Found	High	High	Peak Found	Peak Found	High	1
Master Protein	P05019	Insulin-like growth factor I OS=Homo sapiens OX=9606 GN=IGF1 PE=1 SV=1	0	42.623	22	4	42	0	4	195	21.8	9.72	385	2889.79	49.32	4	4	4	cell differentiation;cell proliferation;cellular component movement;metabolic process;regulation of biological process;response to stimulus;transport	extracellular;membrane;organelle lumen	protein binding	Pf00049	3479	ENSG00000017427.15	12	MicroRNAs in cardiomyocyte hypertrophy; TarBasePathway; Adipogenesis; Cardiac Progenitor Differentiation; Apoptosis; Cardiac Hypertrophic Response; Differentiation Pathway; Focal Adhesion; Lung fibrosis; Factors and pathways affecting insulin-like growth factor (IGF1)-Akt signaling; Focal Adhesion-PI3K-Akt-mTOR-signaling pathway; Endochondral Ossification; Senescence and Autophagy in Cancer	IGF1	Platelet degranulation ; Regulation of Insulin-like Growth Factor (IGF) transport and uptake by Insulin-like Growth Factor Binding Proteins (IGFBPs); SHC-related events triggered by IGF1R; IRS-related events triggered by IGF1R; Synthesis, secretion, and deacylation of Ghrelin	Breast cancer; Oocyte meiosis; EGFR tyrosine kinase inhibitor resistance; FoxO signaling pathway; Longevity regulating pathway; Aldosterone-regulated sodium reabsorption; Pathways in cancer; Inflammatory mediator regulation of TRP channels; Focal adhesion; Dilated cardiomyopathy; PI3K-Akt signaling pathway; Transcriptional misregulation in cancer; Prostate cancer; Longevity regulating pathway - multiple species; Ras signaling pathway; Proteoglycans in cancer; Rap1 signaling pathway; Hypertrophic cardiomyopathy (HCM); Long-term depression; Glioma; HIF-1 signaling pathway; Endocrine resistance; AMPK signaling pathway; Progesterone-mediated oocyte maturation; p53 signaling pathway; Melanoma; Ovarian steroidogenesis; Signaling pathways regulating pluripotency of stem cells; mTOR signaling pathway	56	1.113	1.11	0.743	0.993551	0.962456	0.542779	144.9	119.64	139.47	65.1	72.7	191.7	70.5	128.03	69.78	200.82	98.95	1.26976e+08	3.61765e+07	2.33085e+07	4.66339e+08	5.34596e+07	79447858	4.06644e+06	3.54173e+07	2.37447e+08	4.63473e+07			1.59381e+08	2.2207e+07	6.12159e+07	5.55482e+07	1.09186e+08	2.64767e+07		5.44781e+07	1.99132e+08	2.90939e+08	7.572e+07	7.1304e+07	2.10483e+07	1.07706e+08	5.02986e+09	8.53776e+08	9.75654e+08	2.97028e+07		3.23589e+07		1.89189e+06	1.21568e+08		6.66777e+07	5.38405e+07	3.55016e+07	2.28873e+08	Peak Found	Peak Found	Peak Found	Peak Found	Peak Found	Peak Found	High	Peak Found	High	Peak Found	Not Found	Not Found	Peak Found	Peak Found	Peak Found	Peak Found	Peak Found	Peak Found	Not Found	High	Peak Found	Peak Found	Peak Found	Peak Found	Peak Found	High	High	Peak Found	High	Peak Found	Not Found	Peak Found	Not Found	Peak Found	Peak Found	Not Found	Peak Found	Peak Found	Peak Found	Peak Found	1
Master Protein	P63261	Actin, cytoplasmic 2 OS=Homo sapiens OX=9606 GN=ACTG1 PE=1 SV=1	0	1156.94	84	45	8336	1	1	375	41.8	5.48	91696	432483	10885.2	45	28	44	cell organization and biogenesis;cellular component movement;regulation of biological process;response to stimulus	cytoplasm;cytoskeleton;cytosol;membrane;nucleus	nucleotide binding;protein binding;structural molecule activity	Pf00022	71	ENSG00000184009.9	17	Arrhythmogenic Right Ventricular Cardiomyopathy; Pathogenic Escherichia coli infection; Common Pathways Underlying Drug Addiction; Myometrial Relaxation and Contraction Pathways; Focal Adhesion; Fas Ligand (FasL) pathway and Stress induction of Heat Shock Proteins (HSP) regulation; Striated Muscle Contraction; Regulation of Actin Cytoskeleton	ACTG1	Signaling by BRAF and RAF fusions; Formation of annular gap junctions; Cell-extracellular matrix interactions; MAP2K and MAPK activation; Clathrin-mediated endocytosis; Interaction between L1 and Ankyrins; VEGFA-VEGFR2 Pathway; RHO GTPases activate IQGAPs; Signaling by RAS mutants; Recycling pathway of L1; Signaling by high-kinase activity BRAF mutants; Signaling by moderate kinase activity BRAF mutants; Translocation of GLUT4 to the plasma membrane; Adherens junctions interactions; EPH-ephrin mediated repulsion of cells; Paradoxical activation of RAF signaling by kinase inactive BRAF; EPHB-mediated forward signaling; RHO GTPases Activate WASPs and WAVEs; Regulation of actin dynamics for phagocytic cup formation; RHO GTPases Activate Formins; Interleukin-20 family signaling	Oxytocin signaling pathway; Shigellosis; Pathogenic Escherichia coli infection; Viral myocarditis; Adherens junction; Apoptosis; Hippo signaling pathway; Hypertrophic cardiomyopathy (HCM); Arrhythmogenic right ventricular cardiomyopathy (ARVC); Bacterial invasion of epithelial cells; Proteoglycans in cancer; Thyroid hormone signaling pathway; Regulation of actin cytoskeleton; Rap1 signaling pathway; Platelet activation; Salmonella infection; Dilated cardiomyopathy; Influenza A; Focal adhesion; Tight junction; Vibrio cholerae infection; Phagosome; Leukocyte transendothelial migration	80	2.628	2.937	0.71	0.234326	0.0503802	0.599699	106.08	132.97	120.65	144.7	106.1	75.7	73.5	68.19	96.58	75.26	72.56	1.26785e+08	7.54767e+07	2.35736e+07	1.64593e+08	8.95046e+07	1.53081e+07	2.3622e+07	7.385e+07	7.04922e+07	1.78394e+08	1.97682e+08	1.40613e+08	1.51753e+07	2.78614e+08	6.52421e+06	1.63863e+07		2.20078e+08	3.65227e+07	5.47482e+07	2.61844e+07	1.07538e+08	3.59917e+07	3.08416e+07	5.03646e+07	1.25864e+07	5.47605e+07	2.72869e+07	1.37915e+08	4.24318e+07	2.23226e+07	1.15156e+08	1.91327e+07	1.08215e+06	4.50637e+07	3.11791e+07	3.19758e+07	5.74225e+07	4.84652e+07	5.36044e+07	High	Peak Found	Peak Found	High	Peak Found	Peak Found	Peak Found	Peak Found	Peak Found	High	High	High	Peak Found	High	High	Peak Found	Not Found	High	Peak Found	Peak Found	Peak Found	Peak Found	High	High	Peak Found	Peak Found	Peak Found	High	High	Peak Found	Peak Found	High	Peak Found	High	Peak Found	Peak Found	Peak Found	High	High	High	1
Master Protein	P07384	Calpain-1 catalytic subunit OS=Homo sapiens OX=9606 GN=CAPN1 PE=1 SV=1	0	29.546	9	6	43	1	6	714	81.8	5.67	244	2668.48	35.15	6	6	6	cell death;cell organization and biogenesis;metabolic process;regulation of biological process;transport	cytoplasm;cytosol;extracellular;membrane;mitochondrion;vacuole	catalytic activity;metal ion binding;protein binding	Pf00648, Pf01067, Pf13833	823	ENSG00000014216.15	11	Integrin-mediated Cell Adhesion; Alzheimers Disease; Focal Adhesion	CAPN1	Degradation of the extracellular matrix; Formation of the cornified envelope; Neutrophil degranulation; Deregulated CDK5 triggers multiple neurodegenerative pathways in Alzheimer's disease models	Alzheimer's disease; Protein processing in endoplasmic reticulum; Apoptosis	17	0.6	0.807	0.439	0.573463	0.846726	0.075134	109.06	118.49	125.63	121.3	85	138	55.7	141.24	84.77	90.89	90.45	1.26528e+08	1.85478e+07	4.99696e+07	1.34105e+07	5.40653e+07	1.29331e+07	6.15223e+07	4.70859e+08	1.40051e+08	3.16916e+07	9.56192e+07	1.45185e+08	1.97089e+07	3.75762e+07	4.45731e+07	1.24973e+07	1.38266e+07	3.52615e+07	6.80148e+07	2.61779e+07	2.72391e+08	1.33151e+07	9.55774e+07	5.9145e+07		1.59437e+08	3.74704e+07	2.25844e+08	1.79256e+07	5.23e+07	1.52495e+07		1.09235e+08	3.21752e+07	2.07442e+07	4.32418e+07	2.38659e+07	2.41428e+06	1.541e+07	6.84961e+07	High	Peak Found	Peak Found	Peak Found	Peak Found	Peak Found	Peak Found	Peak Found	Peak Found	Peak Found	Peak Found	Peak Found	Peak Found	Peak Found	Peak Found	High	Peak Found	High	Peak Found	High	High	Peak Found	Peak Found	Peak Found	Not Found	Peak Found	Peak Found	High	Peak Found	Peak Found	Peak Found	Not Found	Peak Found	High	Peak Found	Peak Found	Peak Found	Peak Found	Peak Found	Peak Found	1
Master Protein	Q9UM47	Neurogenic locus notch homolog protein 3 OS=Homo sapiens OX=9606 GN=NOTCH3 PE=1 SV=2	0	34.443	4	6	135	0	6	2321	243.5	5.39	1093	8180.81	116.68	5	5	6	cell differentiation;development;metabolic process;regulation of biological process;response to stimulus	cytoskeleton;cytosol;extracellular;membrane;nucleus	metal ion binding;protein binding;receptor activity	Pf00008, Pf00023, Pf00066, Pf06816, Pf07645, Pf07684, Pf11936, Pf12796, Pf12947, Pf13606, Pf13637, Pf13857	4854	ENSG00000074181.8	19	Neural Crest Differentiation; Notch Signaling Pathway; Canonical and Non-canonical Notch signaling; Role of Osx and miRNAs in tooth development; Notch Signaling Pathway	NOTCH3	Defective LFNG causes SCDO3; Pre-NOTCH Processing in Golgi; Notch-HLH transcription pathway; Pre-NOTCH Transcription and Translation; Signaling by NOTCH3; Pre-NOTCH Processing in the Endoplasmic Reticulum	Breast cancer; Endocrine resistance; Dorso-ventral axis formation; Thyroid hormone signaling pathway; MicroRNAs in cancer; Th1 and Th2 cell differentiation; Notch signaling pathway	27	1.239	1.066	0.706	0.989675	0.982084	0.436881	130.3	111.17	124.84	86.1	92.5	164.8	56.6	193.03	90	145.09	75.64	1.25709e+08	1.6792e+09	4.74254e+07	4.82849e+07	1.38874e+08	1.82534e+07	9.22923e+07	4.1368e+08	2.38596e+07	5.63353e+07	9.5044e+07	8.48391e+06	9.36355e+07	1.00203e+08	1.49141e+08	6.40407e+07	6.30117e+07	2.50359e+07	2.81061e+08	1.38638e+07	4.22449e+07	4.96428e+07	1.02226e+08	2.16281e+09	9.15381e+08	1.94308e+08	3.15747e+07	2.69916e+07	1.60954e+09	1.86229e+08	3.92068e+06	1.01585e+08	1.40194e+08	8.29404e+07	1.76076e+07	2.42513e+07	3.67412e+07	2.57756e+07	6.12147e+07	9.80179e+07	Peak Found	Peak Found	High	High	Peak Found	Peak Found	Peak Found	Peak Found	High	High	Peak Found	High	Peak Found	High	High	High	High	Peak Found	High	High	High	High	High	Peak Found	Peak Found	Peak Found	High	High	High	Peak Found	Peak Found	High	Peak Found	High	Peak Found	Peak Found	High	High	High	High	1
Master Protein	P55103	Inhibin beta C chain OS=Homo sapiens OX=9606 GN=INHBC PE=2 SV=1	0	47.911	16	6	242	6	6	352	38.2	7.11	332	11472.3	239.63	6	6	6	regulation of biological process;response to stimulus	extracellular	protein binding	Pf00019, Pf00688	3626	ENSG00000175189.3	12		INHBC	Glycoprotein hormones	Cytokine-cytokine receptor interaction; Signaling pathways regulating pluripotency of stem cells; TGF-beta signaling pathway	7	1.231	1.311	1.248	0.989675	0.805624	0.855922	127.46	117.25	115.78	94.2	164.4	83.3	58.1	201.14	80.95	62.04	107.52	1.25289e+08	1.25952e+08	3.15985e+08	6.2523e+08	1.80262e+08	1.53845e+07	8.0068e+06	2.95757e+09	3.18754e+07	9.38262e+07	1.42009e+08	4.01551e+07	1.99966e+08	6.49925e+08	3.01906e+08	1.19855e+08	5.59303e+08	7.76818e+08	2.40581e+08	1.20352e+08	1.00931e+08	2.44311e+08	9.54379e+07	4.22119e+07	1.39417e+08	1.86422e+08	1.69535e+08	1.22379e+08	2.8372e+07	2.80867e+07	5.00772e+07	1.8107e+08	2.08808e+07	4.63694e+07	2.22717e+07	2.52066e+07	1.19866e+08	1.6939e+08	4.7383e+08	1.79893e+08	Peak Found	Peak Found	High	High	High	Peak Found	High	Peak Found	High	High	High	High	High	High	High	High	High	High	High	Peak Found	High	High	Peak Found	High	High	High	High	High	Peak Found	Peak Found	Peak Found	High	High	Peak Found	Peak Found	Peak Found	High	High	High	High	1
Master Protein	O14960	Leukocyte cell-derived chemotaxin-2 OS=Homo sapiens OX=9606 GN=LECT2 PE=1 SV=2	0	13.827	21	4	62	0	4	151	16.4	9.39	312	3060.37	39.12	4	4	4	response to stimulus	cytoplasm;extracellular	metal ion binding;protein binding	Pf01551	3950	ENSG00000145826.8	5		LECT2			0	0.705	3.332	0.47	0.772995	0.0637466	0.133511	138.85	129.89	138.24	135.8	79.3	142.4	42.4	102.64	166.39	50.16	84.24	1.25191e+08	1.24478e+08	8.16697e+07	3.07132e+08	2.22669e+07	1.30758e+06	4.07847e+07	1.27787e+07	4.82102e+07	1.11382e+08	3.34464e+08	1.16711e+07	2.00148e+07	1.23635e+07	3.66534e+07		1.62666e+08	1.23474e+07	6.82905e+07	8.63393e+08	6.7919e+07	8.6152e+06	5.96759e+07	8.15926e+07	9.4443e+06	6.3742e+07	5.34563e+07	9.15506e+07	9.71141e+07	7.33647e+07	1.63209e+07	7.73007e+07	1.48702e+07	6.2848e+06		9.64037e+06		6.20005e+07	6.94903e+07	2.3531e+07	Peak Found	Peak Found	Peak Found	Peak Found	Peak Found	Peak Found	High	Peak Found	High	Peak Found	Peak Found	Peak Found	Peak Found	High	Peak Found	Not Found	Peak Found	High	High	High	Peak Found	Peak Found	Peak Found	High	Peak Found	High	High	High	High	High	Peak Found	High	Peak Found	Peak Found	Not Found	High	Not Found	High	Peak Found	Peak Found	1
Master Protein	P01599	Immunoglobulin kappa variable 1-17 OS=Homo sapiens OX=9606 GN=IGKV1-17 PE=1 SV=2	0	27.613	24	3	15	2	3	117	12.8	8.68	178	1409.53	18.28	3	3	3	cellular component movement;metabolic process;regulation of biological process;response to stimulus;transport	extracellular;membrane	catalytic activity	Pf00047, Pf07679, Pf07686, Pf13927	28937	ENSG00000281978.1; ENSG00000240382.3	2; CHR_HG2290_PATCH		IGKV1-17	FCERI mediated Ca+2 mobilization; Scavenging of heme from plasma; Classical antibody-mediated complement activation; FCERI mediated MAPK activation; FCERI mediated NF-kB activation; CD22 mediated BCR regulation; Regulation of Complement cascade; Immunoregulatory interactions between a Lymphoid and a non-Lymphoid cell; Cell surface interactions at the vascular wall; FCGR activation; Regulation of actin dynamics for phagocytic cup formation; Antigen activates B Cell Receptor (BCR) leading to generation of second messengers; Role of LAT2/NTAL/LAB on calcium mobilization; Role of phospholipids in phagocytosis		26	6.647	30.777		0.000590874	9.12277e-10		146.58	0		268.6	77.9	40.4	13.1	128.27	131.47	102.21		1.24684e+08					560125222	1.55434e+06						2.5867e+08		1.67596e+07	2.94466e+07	4.43899e+07				4.44053e+06	2.06439e+07	2.94443e+06			2.05528e+06	1.8759e+07	1.90616e+07		5.23771e+07	6.1026e+06										Peak Found	Not Found	Not Found	Not Found	Not Found	Peak Found	Peak Found	Not Found	Not Found	Not Found	Not Found	Not Found	High	Not Found	Peak Found	Peak Found	Peak Found	Not Found	Not Found	Not Found	Peak Found	Peak Found	Peak Found	Not Found	Not Found	Peak Found	High	Peak Found	Not Found	Peak Found	Peak Found	Not Found	Not Found	Not Found	Not Found	Not Found	Not Found	Not Found	Not Found	Not Found	1
Master Protein	A0A087WW87	Immunoglobulin kappa variable 2-40 OS=Homo sapiens OX=9606 GN=IGKV2-40 PE=3 SV=2	0	39.901	17	3	256	0	2	121	13.3	4.61	2137	20327.3	301.83	3	3	3	cellular component movement;metabolic process;regulation of biological process;response to stimulus;transport	extracellular;membrane	catalytic activity	Pf07679, Pf07686	28916; 28878		2		IGKV2-40; IGKV2D-40	FCERI mediated Ca+2 mobilization; Scavenging of heme from plasma; Classical antibody-mediated complement activation; FCERI mediated MAPK activation; FCERI mediated NF-kB activation; CD22 mediated BCR regulation; Regulation of Complement cascade; Immunoregulatory interactions between a Lymphoid and a non-Lymphoid cell; Cell surface interactions at the vascular wall; FCGR activation; Regulation of actin dynamics for phagocytic cup formation; Antigen activates B Cell Receptor (BCR) leading to generation of second messengers; Role of LAT2/NTAL/LAB on calcium mobilization; Role of phospholipids in phagocytosis		26	0.526	0.852	0.408	0.406677	0.835471	0.00116066	123.84	125.45	124.17	68.6	61.3	196.9	73.1	84.36	118.95	84.48	100.51	1.22728e+08	7.7724e+07	4.91927e+08	5.85587e+08	1.33611e+08	1.28832e+08	6.4444e+07	3.63581e+07	5.08052e+08	3.67895e+08	4.32253e+07	6.48762e+07	9.53042e+08	3.23728e+08	5.84135e+07	6.32836e+07	2.11556e+08	6.55842e+08	1.99364e+07	1.1927e+09	1.6216e+08	1.41193e+08	7.47751e+07	2.26714e+08	3.42561e+08	4.13532e+08	1.00951e+09	5.65052e+08	1.27411e+09	4.34694e+08	7.99239e+07	2.81849e+08	1.2683e+08	7.69416e+08	7.14574e+08	5.34738e+07	1.14914e+08	1.11638e+08	1.5399e+08	1.99207e+08	Peak Found	Peak Found	Peak Found	Peak Found	Peak Found	Peak Found	High	Peak Found	High	High	Peak Found	Peak Found	High	High	Peak Found	Peak Found	Peak Found	Peak Found	Peak Found	High	High	Peak Found	High	High	High	High	High	High	High	High	High	High	High	High	High	High	High	High	Peak Found	Peak Found	1
Master Protein	O75356	Ectonucleoside triphosphate diphosphohydrolase 5 OS=Homo sapiens OX=9606 GN=ENTPD5 PE=1 SV=1	0	22.831	13	4	74	0	4	428	47.5	6.33	676	4933.65	96.93	4	4	4	cell proliferation;metabolic process;regulation of biological process	endoplasmic reticulum;extracellular	catalytic activity;protein binding	Pf01150	957	ENSG00000187097.12	14		ENTPD5	Phosphate bond hydrolysis by NTPDase proteins	Pyrimidine metabolism; Purine metabolism	6	1.02	1.708	0.887	0.991289	0.443299	0.856442	117.32	80.13	106.68	95.2	132.1	88.7	84	53.02	38.48	52.94	52.13	1.21734e+08	1.10745e+08	1.35057e+08	1.63336e+08	1.39382e+08	4.32946e+07	6.31814e+07	5.24772e+06	6.63413e+07	8.20123e+07	1.04983e+08	2.15605e+08	1.45598e+08	1.74257e+08	9.34623e+07	8.0487e+07	9.78875e+07	2.4611e+08	1.2805e+08	1.36752e+08	9.48904e+07	7.1363e+07	2.06607e+08	5.84573e+07	7.78383e+07	1.73507e+07	1.31269e+08	8.99203e+07	9.99289e+07	8.78194e+07	1.53653e+08	1.42692e+08	4.91792e+07	8.59028e+07	8.22775e+07	1.07511e+08	6.89811e+07	9.75004e+07	4.1861e+07	1.26321e+07	Peak Found	Peak Found	High	Peak Found	Peak Found	Peak Found	High	Peak Found	High	Peak Found	Peak Found	High	Peak Found	Peak Found	High	High	High	Peak Found	High	Peak Found	High	Peak Found	High	High	High	Peak Found	High	High	High	High	Peak Found	High	High	Peak Found	Peak Found	Peak Found	High	High	High	Peak Found	1
Master Protein	P02775	Platelet basic protein OS=Homo sapiens OX=9606 GN=PPBP PE=1 SV=3	0	68.823	57	9	264	9	9	128	13.9	8.79	2126	18758.3	265.25	9	9	9	cellular component movement;defense response;regulation of biological process;response to stimulus;transport	extracellular;organelle lumen	protein binding;transporter activity	Pf00048	5473	ENSG00000163736.3	4	Chemokine signaling pathway	PPBP	Platelet degranulation ; Neutrophil degranulation; Chemokine receptors bind chemokines; G alpha (i) signalling events	Chemokine signaling pathway; Cytokine-cytokine receptor interaction	18	1.169	0.793	1.342	0.989675	0.72604	0.603293	123.29	129.4	125.17	86.9	106.2	92.2	114.7	79.95	90.32	68.2	71.51	1.21512e+08	1.53609e+08	1.19764e+09	2.19866e+09	4.22773e+08	5.17948e+08	6.00606e+08	5.7929e+08	8.06626e+08	1.45362e+09	8.2628e+08	1.85674e+08	4.10777e+08	1.34305e+09	3.25517e+09	5.66896e+08	6.93221e+08	5.1857e+08	7.49493e+08	1.08494e+09	1.28823e+09	2.07574e+08	2.48237e+08	2.88987e+08	2.51458e+08	5.99233e+08	6.5262e+08	6.69169e+08	1.48765e+09	9.04512e+08	2.15807e+08	1.99475e+09	3.75587e+08	1.02798e+09	9.63524e+08	2.43726e+08	5.71198e+08	8.50759e+08	1.95657e+09	7.11341e+08	Peak Found	Peak Found	High	Peak Found	Peak Found	Peak Found	High	Peak Found	High	High	High	Peak Found	High	High	High	Peak Found	Peak Found	Peak Found	Peak Found	High	Peak Found	Peak Found	Peak Found	Peak Found	Peak Found	High	High	Peak Found	High	High	Peak Found	High	Peak Found	Peak Found	Peak Found	Peak Found	Peak Found	High	High	Peak Found	1
Master Protein	P03973	Antileukoproteinase OS=Homo sapiens OX=9606 GN=SLPI PE=1 SV=2	0	10.066	20	3	111	3	3	132	14.3	8.75	429	5430.17	86.93	3	3	3	defense response;regulation of biological process;response to stimulus;transport	extracellular;Golgi;organelle lumen	DNA binding;enzyme regulator activity;protein binding;RNA binding	Pf00095	6590	ENSG00000124107.5	20		SLPI	Neutrophil degranulation		3	1.087	1.27	0.66	0.997719	0.836188	0.235431	147.3	145.3	146.44	18.8	147.3	215	18.8	135.05	137.77	103.27	77.14	1.20032e+08	2.00394e+08	4.06288e+10	4.04451e+10	1.64664e+10	4.34182e+08	6.66517e+08	4.87022e+08	2.97545e+08	3.99816e+10	6.9862e+09	5.02949e+08	7.94678e+09	6.1925e+09	3.20535e+09	2.99992e+09	3.79877e+10	2.04299e+10	7.15445e+07	2.60995e+08	7.9132e+09	1.56725e+10	1.53892e+10	5.34306e+09	1.8075e+08	1.14686e+09	7.21221e+08	3.17144e+10	2.65387e+09	1.8945e+10	4.65284e+08	6.97161e+08	1.70809e+09	4.27157e+08	1.18105e+08	1.04994e+08	1.26371e+09	1.93726e+08	9.88581e+08	9.29676e+08	High	High	Peak Found	Peak Found	Peak Found	Peak Found	High	Peak Found	Peak Found	High	Peak Found	High	Peak Found	High	High	Peak Found	Peak Found	Peak Found	Peak Found	Peak Found	Peak Found	Peak Found	Peak Found	Peak Found	Peak Found	High	High	High	High	Peak Found	High	High	Peak Found	High	Peak Found	High	Peak Found	High	High	Peak Found	1
Master Protein	Q16181	Septin-7 OS=Homo sapiens OX=9606 GN=SEPT7 PE=1 SV=2	0	24.274	14	5	18	0	5	437	50.6	8.63	164	628.69	29.54	4	3	5	cell differentiation;cell division;cell organization and biogenesis;regulation of biological process	chromosome;cytoplasm;cytoskeleton;cytosol;membrane;nucleus	nucleotide binding;protein binding;structural molecule activity	Pf00735, Pf01926, Pf10211	989		7		SEPT7	MAPK6/MAPK4 signaling		3	0.452	0.766	2.345	0.248916	0.816313	0.182115	116.45	78.84	8.02	48.1	107	107.6	137.3	146.21	63.81	132.21	67.15	1.19651e+08	1.03315e+07				2.78771e+08	5.41012e+07	1.27888e+07	5.16456e+06	4.43007e+06			3.70154e+07	4.32609e+06	1.19387e+07	2.84468e+07		3.92143e+07			3.11861e+07	2.94991e+07		2.15269e+08			2.2488e+07	2.7742e+07	2.32775e+07			2.38513e+07	8.81915e+06		6.91696e+07				7.49524e+07	3.65109e+07	High	Peak Found	Not Found	Not Found	Not Found	High	High	Peak Found	Peak Found	Peak Found	Not Found	Not Found	Peak Found	Peak Found	Peak Found	High	Not Found	High	Not Found	Not Found	Peak Found	Peak Found	Not Found	Peak Found	Not Found	Not Found	Peak Found	Peak Found	Peak Found	Not Found	Not Found	High	Peak Found	Not Found	Peak Found	Not Found	Not Found	Not Found	Peak Found	Peak Found	1
Master Protein	Q12841	Follistatin-related protein 1 OS=Homo sapiens OX=9606 GN=FSTL1 PE=1 SV=1	0	21.899	12	4	36	4	4	308	35	5.52	191	1673.03	24.26	4	4	4	metabolic process;regulation of biological process;response to stimulus;transport	extracellular;membrane;organelle lumen	metal ion binding;protein binding;transporter activity	Pf00050, Pf03137, Pf07648, Pf13499	11167	ENSG00000163430.11	3		FSTL1	Post-translational protein phosphorylation; Regulation of Insulin-like Growth Factor (IGF) transport and uptake by Insulin-like Growth Factor Binding Proteins (IGFBPs); Signaling by BMP		7	2.775	1.118	2.158	0.195171	0.967373	0.289459	135.38	132.99	118.53	85.7	130.3	66.8	117.3	182.21	207.88	82.6	85.75	1.18336e+08					28603257	1.04154e+09	3.50636e+07	3.4482e+06		5.7435e+06	5.511e+07	1.40017e+08	1.76449e+07	1.6804e+07	5.157e+07	1.32103e+08	5.07961e+07	6.27737e+08	2.23062e+09	1.3832e+07	6.32632e+07	1.11747e+07	9.65837e+07	2.32032e+07	6.22742e+06	3.76154e+07	9.08453e+07	3.21775e+07	2.17997e+07	5.43517e+07	1.25148e+08	3.41491e+07	2.20684e+07	1.29453e+08	2.16845e+07	2.25329e+08	1.34035e+08	1.90285e+07	4.23801e+07	Peak Found	Not Found	Not Found	Not Found	Not Found	Peak Found	Peak Found	Peak Found	Peak Found	High	Peak Found	Peak Found	High	High	High	Peak Found	Peak Found	Peak Found	High	Peak Found	Peak Found	Peak Found	Peak Found	Peak Found	Peak Found	Peak Found	Peak Found	High	Peak Found	Peak Found	Peak Found	High	Peak Found	Peak Found	Peak Found	Peak Found	High	Peak Found	Peak Found	Peak Found	1
Master Protein	P14923	Junction plakoglobin OS=Homo sapiens OX=9606 GN=JUP PE=1 SV=3	0	371.101	52	31	500	20	31	745	81.7	6.14	6018	31220.5	616.95	31	25	31	cell death;cell organization and biogenesis;cellular component movement;regulation of biological process;response to stimulus;transport	cytoplasm;cytoskeleton;cytosol;extracellular;membrane;nucleus;organelle lumen	protein binding;signal transducer activity;structural molecule activity	Pf00514	3728	ENSG00000173801.16	17	Arrhythmogenic Right Ventricular Cardiomyopathy; Corticotropin-releasing hormone signaling pathway; Ectoderm Differentiation	JUP	Adherens junctions interactions; Neutrophil degranulation; Formation of the cornified envelope; VEGFR2 mediated vascular permeability	Transcriptional misregulation in cancer; Arrhythmogenic right ventricular cardiomyopathy (ARVC); Acute myeloid leukemia; Pathways in cancer	22	0.709	1.319	0.856	0.779223	0.788953	0.770648	128.16	131.07	135.25	19	271.4	43.5	66.1	83.22	101.99	187.67	109.64	1.17067e+08	6.64679e+08	3.55925e+08	3.62614e+08	1.20965e+09	2.60526e+08	2.91094e+08	1.70748e+09	1.06826e+09	2.70784e+08	6.79249e+09	4.44171e+08	5.48243e+09	4.82946e+09	1.86873e+10	7.42165e+09	6.52845e+08	1.29795e+10	5.37134e+08	1.2002e+09	9.17973e+09	4.76111e+08	1.08611e+09	4.25193e+08	2.67969e+08	3.17821e+10	6.25153e+08	2.3578e+09	5.47332e+08	5.32321e+09	1.52393e+09	5.17749e+08	7.5037e+09	1.37167e+08	3.65808e+09	1.03125e+09	3.02793e+08	5.16181e+08	3.27255e+09	2.29046e+09	High	High	High	High	High	Peak Found	High	Peak Found	High	High	High	Peak Found	High	High	High	High	Peak Found	Peak Found	High	High	High	High	High	Peak Found	Peak Found	High	High	High	High	High	Peak Found	High	High	Peak Found	Peak Found	High	High	High	Peak Found	High	1
Master Protein	O00602	Ficolin-1 OS=Homo sapiens OX=9606 GN=FCN1 PE=1 SV=2	0	29.664	15	5	31	2	5	326	35.1	6.86	153	2007.12	27.56	4	5	5	defense response;metabolic process;regulation of biological process;response to stimulus;transport	extracellular;membrane;organelle lumen	catalytic activity;metal ion binding;protein binding;receptor activity;signal transducer activity	Pf00147, Pf01391	2219	ENSG00000085265.10	9		FCN1	Ficolins bind to repetitive carbohydrate structures on the target cell surface; Neutrophil degranulation		8	1.758	2.242	0.636	0.690678	0.140535	0.326483	134.56	121.63	139.3	112.1	123.3	122.8	41.8	83.58	106.45	93.22	100.25	1.16707e+08		3.17983e+07	2.08145e+08	2.3593e+08	8.53449e+07	3.5405e+06	1.40006e+07	6.64198e+07	1.1815e+08	3.84335e+07	2.05036e+07	4.11991e+08	8.56747e+07	1.0287e+08	1.32835e+07	1.21871e+08	1.18349e+08	4.32714e+07	3.59262e+08	1.25619e+08	1.21991e+08	1.75184e+07		7.1003e+06	4.11533e+06	9.35088e+07	1.96736e+08	1.16003e+08	681764	7.62664e+06	2.63906e+07	4.16183e+07	1.00554e+08	3.83658e+07	2.03682e+06	7.9948e+06	1.99412e+07	1.34469e+08	5.10502e+07	High	Not Found	Peak Found	High	High	Peak Found	Peak Found	Peak Found	Peak Found	Peak Found	High	High	Peak Found	Peak Found	Peak Found	Peak Found	Peak Found	Peak Found	Peak Found	Peak Found	Peak Found	Peak Found	Peak Found	Not Found	Peak Found	High	High	Peak Found	Peak Found	Peak Found	Peak Found	Peak Found	Peak Found	Peak Found	Peak Found	Peak Found	Peak Found	Peak Found	High	Peak Found	1
Master Protein	Q5T750	Skin-specific protein 32 OS=Homo sapiens OX=9606 GN=XP32 PE=1 SV=1	0	44.751	45	11	115	11	11	250	26.2	7.97	508	5734.13	100.69	11	7	11	cell differentiation;metabolic process	cytoplasm;cytoskeleton	structural molecule activity		100129271	ENSG00000198854.5	1		C1orf68			0	0.949	1.146	0.807	0.989675	0.926375	0.633732	139.27	112.79	112.83	193.6	73.1	78.7	54.7	93.1	240.53	210.01	100.03	1.15087e+08	5.20845e+08	4.8063e+08	3.69287e+08	1.84427e+08	3.93173e+08	2.67184e+08	3.63501e+08	4.74026e+08	1.73521e+09	1.19624e+08	2.27202e+08	1.84416e+08	8.40341e+07	1.71093e+08	2.88741e+08	4.76403e+09	1.20968e+08	5.96373e+07	5.92435e+07	4.42761e+07	1.83896e+08	7.84409e+07		6.56551e+07	3.12041e+09	1.79484e+08	1.54861e+08	3.16445e+08	1.2369e+08	5.23986e+06	2.27168e+08	1.5473e+08	9.58907e+07	7.00391e+07	7.8428e+07	5.32602e+08	1.881e+08	3.19854e+07	1.2087e+08	High	Peak Found	High	High	Peak Found	High	High	Peak Found	High	High	Peak Found	Peak Found	Peak Found	Peak Found	High	Peak Found	Peak Found	Peak Found	Peak Found	Peak Found	Peak Found	Peak Found	High	Not Found	High	High	High	High	High	Peak Found	Peak Found	Peak Found	Peak Found	Peak Found	Peak Found	Peak Found	High	High	Peak Found	High	1
Master Protein	P40121	Macrophage-capping protein OS=Homo sapiens OX=9606 GN=CAPG PE=1 SV=2	0	10.896	7	2	17	2	2	348	38.5	6.19	203	1163.33	21.14	2	1	2	cell organization and biogenesis;regulation of biological process	cytoplasm;extracellular;nucleus	protein binding	Pf00626	822	ENSG00000042493.15	2	TYROBP Causal Network	CAPG			1	1.205	1.661	0.554	0.989675	0.722083	0.549556	126.68	142.1	142.92	186.7	124.6	24.4	64.3	128.95	126.91	164.57	122.13	1.14575e+08	5.47583e+08	3.45341e+08	7.63939e+06	6.16821e+07	119212152	8.89101e+06	4.25303e+07	1.65812e+07	9.57748e+07	5.50062e+08		2.42259e+07	1.41728e+08	1.16887e+07		2.50994e+08	5.13159e+07	4.19389e+07		2.11277e+08	746999	4.35427e+06			5.12444e+08		5.45468e+06	1.85276e+07		2.64799e+07	6.81945e+06		3.51226e+08	3.90391e+08	1.04321e+07			1.89511e+08	5.07372e+06	High	Peak Found	Peak Found	Peak Found	Peak Found	Peak Found	Peak Found	Peak Found	Peak Found	High	Peak Found	Not Found	Peak Found	Peak Found	High	Not Found	Peak Found	Peak Found	Peak Found	Not Found	Peak Found	Peak Found	Peak Found	Not Found	Not Found	Peak Found	Not Found	High	Peak Found	Not Found	High	Peak Found	Not Found	Peak Found	Peak Found	Peak Found	Not Found	Not Found	High	Peak Found	1
Master Protein	O14498	Immunoglobulin superfamily containing leucine-rich repeat protein OS=Homo sapiens OX=9606 GN=ISLR PE=2 SV=1	0	51.095	31	8	367	3	8	428	46	5.15	4059	24447.5	384.77	8	6	8	transport	extracellular;organelle lumen	protein binding	Pf07679, Pf13855	3671	ENSG00000129009.12	15		ISLR	Platelet degranulation		4	2.107	1.311	1.009	0.467581	0.794874	0.98361	120.85	117.96	125.17	155.9	86	100.6	57.5	75.76	80.84	136.19	66.68	1.1149e+08	4.53245e+08	1.23622e+09	7.57214e+08	8.22456e+08	6.87561e+08	1.90779e+09	3.14311e+09	1.69909e+09	8.23116e+08	1.79726e+08	1.75248e+08	9.01918e+08	8.68261e+08	4.53379e+08	4.20436e+08	4.54774e+08	3.72046e+08	9.95287e+08	2.02185e+09	5.26466e+08	5.35304e+08	3.08321e+08	4.49071e+08	1.27445e+08	1.41403e+08	6.88233e+08	5.60058e+08	3.94101e+09	9.69843e+08	9.84903e+07	9.4068e+08	3.30913e+08	3.20178e+08	1.84229e+08	2.20573e+08	6.62193e+08	2.87829e+08	6.14673e+08	2.68325e+08	High	High	High	High	High	High	High	Peak Found	High	High	High	Peak Found	High	High	High	High	High	High	High	High	High	High	High	High	High	High	High	High	High	High	High	High	High	High	High	Peak Found	High	High	High	High	1
Master Protein	P01709	Immunoglobulin lambda variable 2-8 OS=Homo sapiens OX=9606 GN=IGLV2-8 PE=1 SV=2	0	21.689	18	3	214	1	1	118	12.4	5.91	280	12945.4	207.82	3	3	3	cellular component movement;metabolic process;regulation of biological process;response to stimulus;transport	extracellular;membrane	catalytic activity		28817	ENSG00000278196.3	22		IGLV2-8	FCERI mediated Ca+2 mobilization; Scavenging of heme from plasma; Classical antibody-mediated complement activation; FCERI mediated MAPK activation; FCERI mediated NF-kB activation; CD22 mediated BCR regulation; Regulation of Complement cascade; Immunoregulatory interactions between a Lymphoid and a non-Lymphoid cell; Cell surface interactions at the vascular wall; FCGR activation; Regulation of actin dynamics for phagocytic cup formation; Antigen activates B Cell Receptor (BCR) leading to generation of second messengers; Role of LAT2/NTAL/LAB on calcium mobilization; Role of phospholipids in phagocytosis		26	1.017	6.591	0.215	0.991289	0.000220574	0.00409305	120.87	138.66	126.98	89.5	180.3	107.2	23	101.43	97.49	85.72	103.16	1.10341e+08	5.59945e+07		6.13425e+06					1.50546e+07		5.01018e+07				3.24496e+06		1.80273e+08	1.09553e+08	4.61279e+06	6.83056e+07		3.07758e+07	7.28838e+07	5.16814e+06	6.42538e+07	847347	3.47756e+07	4.14024e+07	2.97259e+07	1.27476e+08	2.4104e+07	2.82412e+07		3.68356e+06		630810	7.47007e+06	2.60684e+06		7.73465e+06	Peak Found	Peak Found	Not Found	Peak Found	Not Found	Not Found	Not Found	Not Found	Peak Found	Not Found	High	Not Found	Not Found	Not Found	High	Not Found	Peak Found	Peak Found	Peak Found	High	Not Found	Peak Found	High	Peak Found	Peak Found	Peak Found	High	High	Peak Found	High	Peak Found	Peak Found	Not Found	Peak Found	Not Found	Peak Found	Peak Found	Peak Found	Not Found	Peak Found	1
Master Protein	P49641	Alpha-mannosidase 2x OS=Homo sapiens OX=9606 GN=MAN2A2 PE=2 SV=3	0	52.932	13	11	113	0	9	1150	130.5	6.84	818	6048.45	141.38	11	9	11	metabolic process	Golgi;membrane	catalytic activity;metal ion binding	Pf01074, Pf07748, Pf09261	4122	ENSG00000196547.14	15		MAN2A2	Intra-Golgi traffic; Reactions specific to the complex N-glycan synthesis pathway	Metabolic pathways; N-Glycan biosynthesis	12	1.597	1.049	0.966	0.813057	0.99466	0.930392	106.35	108.81	111.65	166.8	112	68.3	52.8	70.21	71.34	92.24	119.19	1.09779e+08	8.63999e+07	2.56198e+08	4.39692e+08	3.39645e+08	2.36462e+08	9.02916e+07		2.39663e+07	1.55533e+08	2.30589e+08	1.73885e+07	2.59194e+08	1.36725e+08	1.09682e+08	9.95178e+07	6.11406e+07	1.54079e+08	5.6656e+07	2.42182e+07	2.63159e+08	1.1107e+08	6.38048e+07	3.284e+07	3.1582e+08	6.36702e+07	5.94747e+07	1.79246e+07	4.38811e+07	1.2208e+08	4.54508e+07	3.09618e+08	3.60078e+07	2.15169e+07	7.69001e+07	5.3394e+07	1.67368e+07	4.18008e+07	4.2879e+08	1.47801e+08	High	Peak Found	High	High	High	Peak Found	Peak Found	Not Found	High	Peak Found	Peak Found	Peak Found	Peak Found	High	High	High	Peak Found	High	Peak Found	High	High	High	High	High	Peak Found	Peak Found	High	High	Peak Found	Peak Found	Peak Found	High	High	High	Peak Found	Peak Found	High	Peak Found	High	Peak Found	1
Master Protein	Q5D862	Filaggrin-2 OS=Homo sapiens OX=9606 GN=FLG2 PE=1 SV=1	0	273.5	24	30	466	30	30	2391	247.9	8.31	6283	22884.2	727.55	30	22	30	transport	cytoplasm;extracellular;nucleus	metal ion binding;structural molecule activity		388698	ENSG00000143520.6	1		FLG2	Neutrophil degranulation		3	1.28	0.902	1.12	0.989675	0.87682	0.9265	134.68	121.6	133.11	115.1	97.3	72.1	115.6	67.28	55.95	225.65	109.36	1.09631e+08	1.49322e+08	1.40818e+08	3.39715e+08	3.27448e+08	1.04187e+08	4.65157e+08	1.26679e+08	6.46418e+08	5.17071e+08	3.38924e+08	4.61644e+07	2.99905e+08	1.4143e+08	2.97255e+08	9.32366e+07	2.47295e+08	1.06975e+08	2.99244e+08	9.52039e+07	7.51482e+07	8.31107e+07	1.21954e+08	3.42627e+07	1.57307e+08	3.68689e+09	1.97639e+08	3.48077e+08	1.6625e+08	1.0957e+08	2.39815e+08	1.35621e+08	2.6127e+08	6.11305e+07	9.318e+07	2.05664e+08	1.26549e+09	4.41823e+08	1.52514e+08	3.60323e+08	High	High	High	High	High	High	High	High	High	High	High	High	High	High	High	Peak Found	Peak Found	Peak Found	High	High	High	High	High	High	High	High	High	High	High	Peak Found	High	High	High	High	Peak Found	High	High	High	Peak Found	High	1
Master Protein	O00592	Podocalyxin OS=Homo sapiens OX=9606 GN=PODXL PE=1 SV=2	0	22.467	8	4	141	4	4	558	58.6	5.49	672	7859.87	115.46	4	4	4	cellular component movement;regulation of biological process	cytoplasm;membrane	protein binding	Pf05109, Pf06365	5420	ENSG00000128567.16	7	Primary Focal Segmental Glomerulosclerosis FSGS; Ectoderm Differentiation; Hepatitis C and Hepatocellular Carcinoma	PODXL			3	1.519	0.873	1.412	0.862319	0.848212	0.515217	121.22	109.14	108.57	237.5	65.3	46.3	50.8	84.04	196.32	179.08	138.69	1.09237e+08	5.10804e+07	5.15761e+08	1.0041e+09	8.03788e+08	4.46651e+07	5.5186e+08	7.92158e+08	5.89216e+07	1.19276e+09	2.43182e+09	8.84976e+07	1.17367e+08	1.96912e+08	1.58414e+08	1.68167e+08	5.70779e+07	2.81775e+08	1.35918e+08	6.87334e+07	4.12022e+07	9.07452e+07	1.22999e+08	9.87535e+07	2.23234e+08	1.63684e+09	1.0969e+08	9.35005e+07	5.9376e+07	2.26828e+08	1.10737e+08	8.12699e+08	4.63238e+07	1.08567e+08	2.43241e+08	5.9829e+07	1.57284e+07	1.17573e+08	2.37385e+08	1.33564e+09	Peak Found	Peak Found	High	High	High	Peak Found	Peak Found	Peak Found	High	High	High	Peak Found	High	High	High	High	High	Peak Found	High	High	High	Peak Found	High	Peak Found	Peak Found	Peak Found	High	High	High	Peak Found	Peak Found	High	Peak Found	Peak Found	High	High	High	High	High	High	1
Master Protein	P02654	Apolipoprotein C-I OS=Homo sapiens OX=9606 GN=APOC1 PE=1 SV=1	0	40.943	40	5	62	2	5	83	9.3	8.47	181	1965.89	63.71	5	5	5	cell organization and biogenesis;metabolic process;regulation of biological process;transport	endoplasmic reticulum;extracellular	enzyme regulator activity	Pf04691	341	ENSG00000130208.9	19	Statin Pathway	APOC1	VLDL clearance; VLDL assembly		7	0.406	1.015	0.678	0.171454	0.982084	0.393208	134.35	102.17	123.78	87.5	126.7	88.6	97.1	125.5	42.48	126.28	92.2	1.05967e+08	1.42842e+08	4.31044e+07	8.851e+07	7.23323e+07	4.30321e+07	6.32303e+08	1.26847e+07	1.63992e+08	1.17644e+08	5.65932e+07	2.38116e+08	1.49403e+08	6.61275e+07	1.86332e+08	1.83865e+08	1.31633e+08	1.23386e+08	7.90427e+07	1.49887e+08	4.23289e+07	1.46834e+08	1.36215e+08	3.64433e+07	6.69214e+07	4.63819e+07	7.66225e+08	7.96255e+07	5.86159e+08	1.20742e+08	6.40581e+07	1.65641e+08	7.72198e+07	2.27204e+08	4.45459e+08	1.4965e+08	1.76084e+07	3.00618e+08	3.73532e+07	2.5621e+07	Peak Found	Peak Found	Peak Found	Peak Found	Peak Found	Peak Found	Peak Found	Peak Found	High	Peak Found	Peak Found	Peak Found	High	Peak Found	High	Peak Found	Peak Found	Peak Found	High	High	Peak Found	Peak Found	Peak Found	High	Peak Found	High	High	High	High	Peak Found	Peak Found	High	Peak Found	Peak Found	Peak Found	Peak Found	Peak Found	High	Peak Found	High	1
Master Protein	P61981	14-3-3 protein gamma OS=Homo sapiens OX=9606 GN=YWHAG PE=1 SV=2	0	52.015	40	11	215	5	5	247	28.3	4.89	1039	11750.3	117.86	11	10	10	cell organization and biogenesis;regulation of biological process;response to stimulus;transport	cytoplasm;cytosol;membrane;mitochondrion	enzyme regulator activity;protein binding;RNA binding	Pf00244	7532	ENSG00000170027.6	7	Cell Cycle; Prolactin Signaling Pathway; Myometrial Relaxation and Contraction Pathways; Calcium Regulation in the Cardiac Cell; Sudden Infant Death Syndrome (SIDS) Susceptibility Pathways	YWHAG	Chk1/Chk2(Cds1) mediated inactivation of Cyclin B:Cdk1 complex; Regulation of PLK1 Activity at G2/M Transition; AURKA Activation by TPX2; Anchoring of the basal body to the plasma membrane; Recruitment of NuMA to mitotic centrosomes; Activation of BAD and translocation to mitochondria ; Recruitment of mitotic centrosome proteins and complexes; Loss of Nlp from mitotic centrosomes; Translocation of GLUT4 to the plasma membrane; TP53 Regulates Metabolic Genes; RHO GTPases activate PKNs	Oocyte meiosis; Epstein-Barr virus infection; Cell cycle; Hippo signaling pathway; Viral carcinogenesis; PI3K-Akt signaling pathway	48	1.621	0.502	1.444	0.789118	0.198027	0.711956	139.58	114.79	102.61	143.3	78	46.6	132.1	123.31	92.83	164.14	59.11	1.05345e+08	7.93906e+08	6.32572e+07	6.10185e+07	8.81274e+07	9.27337e+07	2.85411e+08	3.37582e+07	1.07246e+08	2.12417e+08	8.14773e+06		2.962e+07	4.20184e+07	7.22012e+07	2.31621e+07	7.36394e+07	5.38358e+07	5.57634e+07	2.0694e+08	1.66512e+07	3.21654e+07		4.73382e+07	3.18683e+07	5.37165e+08	9.94637e+06	4.57223e+07	9.72864e+06	2.30918e+08	4.60856e+07	1.93582e+08	8.76583e+07	1.56997e+07	3.87512e+07	9.47769e+07	1.2212e+08	6.1107e+07	1.15001e+08	1.50475e+08	High	Peak Found	Peak Found	Peak Found	Peak Found	Peak Found	Peak Found	Peak Found	Peak Found	High	Peak Found	Not Found	Peak Found	Peak Found	Peak Found	Peak Found	Peak Found	Peak Found	High	High	Peak Found	Peak Found	Not Found	Peak Found	Peak Found	Peak Found	Peak Found	High	Peak Found	Peak Found	Peak Found	High	High	Peak Found	Peak Found	Peak Found	High	High	High	High	1	Acetyl [N-Term]
Master Protein	Q07960	Rho GTPase-activating protein 1 OS=Homo sapiens OX=9606 GN=ARHGAP1 PE=1 SV=1	0	37.038	20	7	35	2	7	439	50.4	6.29	233	2482.9	41.02	7	7	7	regulation of biological process;response to stimulus;transport	cytoplasm;cytosol;endosome;membrane	enzyme regulator activity;protein binding	Pf00620, Pf00650, Pf13716	392	ENSG00000175220.11	11		ARHGAP1	Rho GTPase cycle		3	1.99	1.016	0.594	0.54547	0.981839	0.413828	143.14	132.34	133.72	189.3	83.4	85.3	42.1	104.78	78.55	130.57	92.75	1.04801e+08	6.23857e+07	1.1914e+08	4.41447e+08	4.619e+08	86274902	2.95173e+07	3.60434e+08	3.5697e+07	1.73424e+06	1.2397e+07	1.03039e+08	3.94178e+07	1.33076e+07	2.64448e+06	4.01866e+07	4.46942e+07	1.15538e+08	4.36908e+07	5.66717e+07		8.74159e+07	482374	2.70324e+07	3.62699e+08	9.3749e+06	2.83354e+08	8.30877e+06	8.42883e+07	4.28362e+07	2.53997e+07			2.90371e+06	8.1635e+07	1.7595e+07	1.7304e+07	9.76139e+07	7.47321e+06	7.42272e+07	High	Peak Found	Peak Found	Peak Found	Peak Found	Peak Found	Peak Found	Peak Found	Peak Found	Peak Found	Peak Found	Peak Found	Peak Found	High	Peak Found	High	Peak Found	High	Peak Found	Peak Found	Not Found	High	Peak Found	Peak Found	High	Peak Found	Peak Found	Peak Found	Peak Found	Peak Found	High	Not Found	High	Peak Found	Peak Found	Peak Found	Peak Found	Peak Found	Peak Found	Peak Found	1
Master Protein	D6RAR4	Hepatocyte growth factor activator OS=Homo sapiens OX=9606 GN=HGFAC PE=1 SV=1	0	473.919	51	33	4797	2	2	662	71.4	7.05		446416	10422.7		27	33	metabolic process	cytoplasm;cytosol;endoplasmic reticulum;extracellular	catalytic activity	Pf00039, Pf00040, Pf00051, Pf00089, Pf09342	3083	ENSG00000109758.8	4		HGFAC			0	0.815	1.601	0.726	0.938328	0.694032	0.515217	143.79	115.92	99.06	87.6	55.5	153.9	103	236.71	177.07	93.73	99.44	1.03294e+08	1.4416e+08		6.55936e+07	2.49727e+07	3.28119e+06	4.76889e+09	7.57077e+08	2.26677e+07	3.82591e+07		1.73232e+08	9.06034e+06		9.79454e+07		3.68058e+07	1.33468e+07	4.15381e+07	8.98446e+08	2.32271e+07		8.81773e+07	4.64331e+08	1.47033e+08		1.25781e+08	1.19215e+08	7.25798e+07	1.11305e+08	2.96566e+08	3.00297e+07			1.39168e+07	8.46106e+07	7.02488e+07	9.97792e+07	3.20003e+07	9.20389e+07	Peak Found	High	Not Found	Peak Found	Peak Found	Peak Found	Peak Found	Peak Found	Peak Found	High	Not Found	Peak Found	Peak Found	Not Found	High	Not Found	Peak Found	Peak Found	High	Peak Found	Peak Found	Not Found	High	Peak Found	Peak Found	Not Found	High	High	High	Peak Found	Peak Found	Peak Found	Not Found	Not Found	Peak Found	Peak Found	High	Peak Found	Peak Found	High	1
Master Protein	P20908	Collagen alpha-1(V) chain OS=Homo sapiens OX=9606 GN=COL5A1 PE=1 SV=3	0	47.611	5	6	91	6	6	1838	183.4	5.06	825	2504.67	136.39	6	4	6	cell organization and biogenesis;cellular component movement;metabolic process;regulation of biological process	extracellular;organelle lumen	metal ion binding;protein binding;structural molecule activity	Pf01391, Pf01410, Pf02210, Pf13385	1289	ENSG00000130635.15	9	Allograft Rejection; miRNA targets in ECM and membrane receptors; Focal Adhesion; Focal Adhesion-PI3K-Akt-mTOR-signaling pathway; miR-509-3p alteration of YAP1/ECM axis	COL5A1	ECM proteoglycans; Collagen degradation; Integrin cell surface interactions; Assembly of collagen fibrils and other multimeric structures; MET activates PTK2 signaling; Collagen chain trimerization; NCAM1 interactions; Signaling by PDGF; Syndecan interactions	Protein digestion and absorption	27	2.532	1.269	1.954	0.260188	0.847955	0.115878	127.1	126.88	138.16	141.9	92.3	42.2	123.6	70.11	53.77	90.26	75	1.02284e+08	2.23384e+08	2.41417e+08	1.83771e+08	1.13142e+08	252997318	1.14881e+07	1.22656e+08	1.13489e+08	4.87131e+08		4.36183e+07	6.74681e+07	1.23724e+08	4.19186e+07	8.74735e+07	9.76913e+07	1.30054e+08	2.00409e+08	1.97893e+08	2.49255e+08	2.02714e+08	4.11831e+07	2.70134e+07	2.01671e+08	2.31872e+07	2.76453e+07	2.22354e+08	3.1837e+07	4.85079e+07	4.39791e+08	1.52758e+08	1.22711e+08	5.17814e+07	6.57379e+07	2.68448e+08	1.3941e+08	3.76512e+08	8.03003e+07	1.05552e+08	Peak Found	Peak Found	High	Peak Found	High	Peak Found	High	Peak Found	High	High	High	Peak Found	Peak Found	High	High	Peak Found	Peak Found	Peak Found	High	High	Peak Found	Peak Found	Peak Found	Peak Found	High	High	Peak Found	High	High	High	Peak Found	Peak Found	Peak Found	Peak Found	High	Peak Found	High	High	Peak Found	High	1
Master Protein	P11413	Glucose-6-phosphate 1-dehydrogenase OS=Homo sapiens OX=9606 GN=G6PD PE=1 SV=4	0	28.544	15	6	28	2	6	515	59.2	6.84	130	1150.26	32.51	6	4	6	metabolic process;regulation of biological process;response to stimulus	cytoplasm;cytosol;membrane;nucleus	catalytic activity;nucleotide binding;protein binding	Pf00479, Pf02781	2539	ENSG00000160211.15	X	Glutathione metabolism; Pentose Phosphate Pathway; Cori Cycle; NRF2 pathway; ATM Signaling Network in Development and Disease; Sulfation Biotransformation Reaction	G6PD	TP53 Regulates Metabolic Genes; Pentose phosphate pathway (hexose monophosphate shunt)	Pentose phosphate pathway; Carbon metabolism; Metabolic pathways; Glutathione metabolism; Central carbon metabolism in cancer	19	2.204	0.45	1.811	0.406677	0.326249	0.54478	54.92	119.84	98.48	125.7	44.4	65.9	164	88.58	97.18	77.8	113.98	1.01738e+08	1.28574e+07					1.78746e+07	4.65272e+07	7.44245e+06	8.6352e+07		1.26916e+07			2.29397e+06	8.18547e+06			3.43393e+07		2.55547e+07	1.07802e+07	2.11685e+07		3.66514e+07			1.88189e+06		5.73716e+06	1.60629e+07	1.82098e+08	4.74659e+07	3.76201e+07	3.89852e+07		2.60573e+07		1.32192e+07		High	Peak Found	Not Found	Not Found	Not Found	Not Found	High	Peak Found	Peak Found	High	Not Found	Peak Found	Not Found	Not Found	Peak Found	Peak Found	Not Found	High	Peak Found	Not Found	Peak Found	Peak Found	Peak Found	Not Found	Peak Found	Not Found	Not Found	Peak Found	Not Found	Peak Found	High	High	Peak Found	Peak Found	Peak Found	Not Found	Peak Found	Not Found	Peak Found	Not Found	1
Master Protein	P55285	Cadherin-6 OS=Homo sapiens OX=9606 GN=CDH6 PE=1 SV=1	0	58.217	14	9	167	0	9	790	88.3	4.93	1025	11830.2	205.97	9	8	9	cell organization and biogenesis;regulation of biological process;response to stimulus	membrane	metal ion binding	Pf00028, Pf01049	1004	ENSG00000113361.12	5	Neural Crest Differentiation; Ectoderm Differentiation; TGF-B Signaling in Thyroid Cells for Epithelial-Mesenchymal Transition	CDH6	Adherens junctions interactions		7	0.914	0.836	1.114	0.989675	0.812481	0.926728	125.44	115.19	123.06	121.4	51	98.7	128.9	94.68	80.08	78.95	97.33	1.01083e+08	1.04235e+08	5.13221e+08	3.71848e+08	1.58535e+09	5.42031e+08	7.08173e+08	7.44575e+07	4.19785e+08	2.79918e+08	1.42838e+08	6.94996e+07	7.08086e+08	3.98205e+08	3.87731e+08	1.56525e+08	5.72568e+07	2.64506e+08	1.76226e+08	1.35079e+08	1.35716e+08	3.27363e+08	1.15511e+09	2.02958e+08	3.15176e+08	5.58075e+07	2.38513e+08	5.26265e+08	4.30806e+08	6.29199e+08	8.99684e+07	7.14316e+08	1.78941e+08	1.23419e+08	4.29421e+08	1.62121e+08	1.7705e+09	1.14494e+09	4.88147e+08	4.10156e+08	Peak Found	Peak Found	Peak Found	High	High	Peak Found	Peak Found	Peak Found	High	High	Peak Found	High	High	High	High	Peak Found	Peak Found	High	High	High	High	High	Peak Found	Peak Found	Peak Found	Peak Found	High	High	High	High	Peak Found	High	Peak Found	High	High	Peak Found	High	High	High	High	1
Master Protein	Q9H4B7	Tubulin beta-1 chain OS=Homo sapiens OX=9606 GN=TUBB1 PE=1 SV=1	0	68.098	34	11	97	9	9	451	50.3	5.17	1014	6993.47	118.26	11	9	11	cell organization and biogenesis	cytoplasm;cytoskeleton	catalytic activity;nucleotide binding;structural molecule activity	Pf00091, Pf03953	81027	ENSG00000101162.3	20	Pathogenic Escherichia coli infection; Parkin-Ubiquitin Proteasomal System pathway	TUBB1	COPI-independent Golgi-to-ER retrograde traffic; COPI-dependent Golgi-to-ER retrograde traffic; Carboxyterminal post-translational modifications of tubulin; Recruitment of NuMA to mitotic centrosomes; Hedgehog 'off' state; Translocation of GLUT4 to the plasma membrane; Prefoldin mediated transfer of substrate to CCT/TriC; Microtubule-dependent trafficking of connexons from Golgi to the plasma membrane; Separation of Sister Chromatids; COPI-mediated anterograde transport; HSP90 chaperone cycle for steroid hormone receptors (SHR); The role of GTSE1 in G2/M progression after G2 checkpoint; Kinesins; Formation of tubulin folding intermediates by CCT/TriC; RHO GTPases activate IQGAPs; Recycling pathway of L1; Resolution of Sister Chromatid Cohesion; Intraflagellar transport; RHO GTPases Activate Formins; Post-chaperonin tubulin folding pathway; MHC class II antigen presentation	Phagosome; Pathogenic Escherichia coli infection; Gap junction	65	1.804	0.98	1.13	0.658541	0.957627	0.926728	131.09	115.84	127.76	140.5	84.1	81.4	94	230.18	75.55	101.48	80.54	9.88232e+07	1.72952e+08	1.01543e+10	1.26295e+08	1.39095e+08	2.26191e+07	6.86298e+07	2.90936e+09	5.49051e+07	1.67786e+08	330658	1.51885e+08	1.07622e+08	5.9494e+07	4.82858e+07	8.76792e+07	8.78998e+06	2.09898e+08	8.38983e+07	7.49964e+07	6.14739e+07	3.7088e+08	4.34492e+08	1.33324e+08	1.88792e+08	5.68747e+06	7.58869e+07	2.47357e+07	6.92044e+07	7.76809e+07	8.2634e+07	7.88082e+07	9.50181e+07	1.27252e+08	7.98525e+07	1.88875e+07	3.92909e+07	3.57922e+08	1.49482e+08	1.41224e+08	High	Peak Found	High	Peak Found	Peak Found	Peak Found	High	Peak Found	Peak Found	Peak Found	Peak Found	High	Peak Found	Peak Found	Peak Found	High	Peak Found	High	Peak Found	Peak Found	Peak Found	Peak Found	Peak Found	Peak Found	Peak Found	Peak Found	Peak Found	Peak Found	High	Peak Found	High	High	High	Peak Found	Peak Found	Peak Found	Peak Found	Peak Found	Peak Found	Peak Found	1
Master Protein	O15143	Actin-related protein 2/3 complex subunit 1B OS=Homo sapiens OX=9606 GN=ARPC1B PE=1 SV=3	0	40.656	16	5	45	2	5	372	40.9	8.35	414	2698.52	46.48	5	5	5	cell organization and biogenesis;cellular component movement;regulation of biological process;response to stimulus	cytoplasm;cytoskeleton;cytosol	protein binding;structural molecule activity	Pf00400	10095	ENSG00000130429.12	7	Pathogenic Escherichia coli infection; Microglia Pathogen Phagocytosis Pathway	ARPC1B	Regulation of actin dynamics for phagocytic cup formation; EPHB-mediated forward signaling; RHO GTPases Activate WASPs and WAVEs	Pathogenic Escherichia coli infection; Shigellosis; Regulation of actin cytoskeleton; Endocytosis; Bacterial invasion of epithelial cells; Fc gamma R-mediated phagocytosis; Salmonella infection	21	0.669	1.355	1.289	0.703282	0.881894	0.898085	97.86	79.56	60.41	98.6	135.7	77.9	87.9	103.32	185.54	44.19	108.58	9.88121e+07	3.39607e+07		1.33968e+07	3.65485e+07	1.39699e+07	1.31031e+07		1.10433e+07	1.29293e+08	2.04537e+07	3.43991e+07	4.68507e+08		2.62496e+07		3.4236e+07		4.21489e+06				2.00192e+07			1.35312e+07			1.47941e+07	3.32419e+07	1.95835e+06	1.0833e+08		2.85551e+06	4.1652e+07	7.92314e+06	2.45264e+07	1.78252e+07	1.94258e+07	6.3507e+07	High	Peak Found	Not Found	High	Peak Found	Peak Found	Peak Found	Not Found	Peak Found	High	Peak Found	Peak Found	Peak Found	Not Found	Peak Found	High	Peak Found	High	Peak Found	Not Found	Not Found	Not Found	Peak Found	Not Found	Not Found	Peak Found	Not Found	Not Found	Peak Found	Peak Found	Peak Found	High	Not Found	High	Peak Found	Peak Found	Peak Found	High	High	Peak Found	1
Master Protein	P0DP04	Immunoglobulin heavy variable 3-43D OS=Homo sapiens OX=9606 GN=IGHV3-43D PE=3 SV=1	0	19.982	28	4	210	0	1	118	13	5.41	609	11173.3	153.9	4	4	4	response to stimulus	extracellular;membrane		Pf07686	103106901		14		IGHV3-43D			0	0.473	2.326	1.473	0.285491	0.346595	0.809328	773.88	125.33	69.21	29.7	215.1	62.8	92.5	140.08	108.4	44.3	76.7	9.35575e+07						444651								1.24485e+07				4.67268e+07	1.6975e+08							1.88634e+07			9.86401e+06				1.0944e+07						3.68828e+07	Peak Found	Not Found	Not Found	Not Found	Not Found	Not Found	Peak Found	Not Found	Not Found	Not Found	Not Found	Not Found	Not Found	Not Found	Peak Found	Not Found	Not Found	Not Found	Peak Found	Peak Found	Not Found	Not Found	Not Found	Not Found	Not Found	Not Found	High	Not Found	Not Found	Peak Found	Not Found	Not Found	Not Found	Peak Found	Not Found	Not Found	Not Found	Not Found	Not Found	Peak Found	1
Master Protein	H0Y4K8	Fibronectin (Fragment) OS=Homo sapiens OX=9606 GN=FN1 PE=1 SV=1	0	552.554	73	24	6676	2	2	241	26.5	6.89		780428	16920.8		12	24			protein binding	Pf00041		ENSG00000115414.18	2	miRNA targets in ECM and membrane receptors; Overview of nanoparticle effects; Rac1/Pak1/p38/MMP-2 pathway; Simplified Interaction Map Between LOXL4 and Oxidative Stress Pathway; Association Between Physico-Chemical Features and Toxicity Associated Pathways; TGF-B Signaling in Thyroid Cells for Epithelial-Mesenchymal Transition; Focal Adhesion-PI3K-Akt-mTOR-signaling pathway; miR-509-3p alteration of YAP1/ECM axis				8	0.729	1.608	0.515	0.816326	0.722083	0.298833	126.24	121.96	115.7	51.4	99.9	112.4	136.3	172.48	83.38	101.05	157.69	9.24932e+07	5.02262e+08	8.76381e+06	1.48721e+07	1.4677e+07	12663427	2.10066e+08	3.98385e+07	1.26089e+07	6.03262e+06	1.31307e+07	8.72413e+07	2.04654e+07	5.24013e+06	3.45808e+07	6.2175e+07	1.023e+08	5.81636e+07	6.01206e+06	2.37849e+07	1.11773e+08	5.66361e+07	1.80843e+08	3.31589e+07	2.02992e+07	1.14193e+07	3.14597e+07	3.8005e+07	2.40139e+07	2.02446e+07	3.02622e+08	5.66297e+06	3.73982e+07	4.60072e+07	5.03154e+07	4.60639e+07	2.3847e+07	4.09574e+07	6.52704e+06	2.06995e+06	High	High	High	High	High	High	High	High	High	High	Peak Found	High	High	High	High	High	High	High	High	High	High	High	High	High	High	Peak Found	High	High	High	High	High	High	Peak Found	High	High	High	High	High	High	High	1
Master Protein	H7C5I0	Inter-alpha-trypsin inhibitor heavy chain H1 (Fragment) OS=Homo sapiens OX=9606 GN=ITIH1 PE=1 SV=1	0	310.34	86	4	2537	1	1	74	8.1	4.84		8326.93	13727.9		1	3						ENSG00000055957.10	3					0	0.787	1.292	0.618	0.905681	0.835471	0.156819	88.57	96.93	79.16	131.2	86.8	98	84.1	82.89	76.43	65.66	56.36	9.21666e+07	6.45054e+07	1.56815e+08	2.60839e+08	6.65366e+07	9.93578e+06	2.23158e+08	5.75358e+08	2.33013e+08	2.81928e+08	1.20364e+08	3.84249e+08	2.6248e+08	2.11782e+08	7.47275e+07	4.25966e+07	5.94261e+07	1.79967e+08	2.0745e+07	1.27332e+08	1.37946e+08	8.2478e+07	4.47638e+08	1.97843e+08	4.42818e+08	3.13253e+08	1.1298e+08	1.17951e+08	1.20341e+08	1.41609e+08	3.72622e+06	8.80833e+07	1.49376e+08	1.40406e+08	7.24997e+07	1.40615e+08	1.13985e+08	2.5625e+07	1.26145e+08	2.01695e+08	High	Peak Found	High	High	High	Peak Found	High	High	Peak Found	High	High	High	High	High	Peak Found	Peak Found	High	High	Peak Found	High	High	Peak Found	High	High	High	Peak Found	High	High	High	Peak Found	Peak Found	Peak Found	High	High	High	High	Peak Found	High	High	Peak Found	1	Phospho [T46]
Master Protein	P19022	Cadherin-2 OS=Homo sapiens OX=9606 GN=CDH2 PE=1 SV=4	0	36.785	12	6	65	3	6	906	99.7	4.81	993	578.16	175.06	6	2	6	cell differentiation;cell organization and biogenesis;cellular component movement;metabolic process;regulation of biological process	cell surface;cytoplasm;cytoskeleton;membrane;organelle lumen	metal ion binding;protein binding	Pf00028, Pf01049, Pf08758	1000	ENSG00000170558.8	18	Neural Crest Differentiation; Arrhythmogenic Right Ventricular Cardiomyopathy; Brain-Derived Neurotrophic Factor (BDNF) signaling pathway; Primary Focal Segmental Glomerulosclerosis FSGS	CDH2	Adherens junctions interactions; Post-translational protein phosphorylation; Regulation of Insulin-like Growth Factor (IGF) transport and uptake by Insulin-like Growth Factor Binding Proteins (IGFBPs); CDO in myogenesis	Cell adhesion molecules (CAMs); Arrhythmogenic right ventricular cardiomyopathy (ARVC)	17	0.741	1.077	0.853	0.83611	0.980174	0.761191	105.76	101.76	113.51	50.6	73.4	117.8	158.2	70.91	65.18	193.84	196.78	9.19049e+07		4.23486e+07	6.41708e+07	1.10215e+08	22253031	4.60733e+07		4.45973e+07	1.90686e+08	4.06091e+07	2.84443e+07	9.09091e+07	1.34287e+08	1.77267e+08	8.57655e+06	8.7259e+07	8.82908e+07	4.83235e+07	7.12143e+07	1.81812e+08	8.53414e+07	1.45218e+08		8.65781e+06	2.01513e+09	4.38455e+07	4.58635e+07	3.12926e+08	1.26518e+08	1.05398e+08	1.69392e+08	1.96914e+08	6.84336e+07	1.70315e+08	2.43017e+07	5.97209e+07	2.49902e+08	2.49839e+09	2.60901e+08	Peak Found	Not Found	Peak Found	High	High	Peak Found	High	Not Found	High	High	Peak Found	Peak Found	High	High	High	Peak Found	Peak Found	High	High	Peak Found	Peak Found	Peak Found	Peak Found	Not Found	Peak Found	Peak Found	High	High	Peak Found	High	Peak Found	Peak Found	High	Peak Found	Peak Found	Peak Found	Peak Found	High	High	High	1
Master Protein	P13598	Intercellular adhesion molecule 2 OS=Homo sapiens OX=9606 GN=ICAM2 PE=1 SV=2	0	21.942	17	4	111	0	4	275	30.6	7.43	589	6527.55	127.45	4	4	4	cell organization and biogenesis;regulation of biological process;response to stimulus	membrane	protein binding	Pf03921	3384	ENSG00000108622.10	17		ICAM2	Integrin cell surface interactions; Immunoregulatory interactions between a Lymphoid and a non-Lymphoid cell; CD209 (DC-SIGN) signaling	Cell adhesion molecules (CAMs); Natural killer cell mediated cytotoxicity	10	2.575	0.958	1.707	0.248023	0.942648	0.392267	108.05	108.13	120.79	229.2	80.2	37.8	52.9	68.88	78.73	114.01	109.79	8.71212e+07	3.84697e+07	1.31686e+08	3.3224e+08	3.59371e+08	59309870	4.76039e+08		3.43145e+08	4.65514e+08	1.34612e+08	9.23771e+07	2.45263e+08	2.27502e+08	3.09483e+08	4.00831e+07	1.58955e+07	6.27137e+07	1.00312e+08	4.09414e+08	2.55406e+07	3.72506e+07	1.16796e+07	3.13663e+07	9.45507e+07	1.33366e+07	1.46402e+08	1.61556e+08	8.06076e+07	3.7596e+08	5.0988e+07	8.38534e+07	7.00406e+07	4.84445e+07	2.38581e+07	3.29964e+07	6.2837e+08	1.98871e+08	3.87392e+08	2.92473e+08	Peak Found	Peak Found	High	High	High	Peak Found	High	Not Found	High	High	Peak Found	Peak Found	High	High	High	High	Peak Found	Peak Found	High	High	High	Peak Found	Peak Found	Peak Found	High	Peak Found	High	High	Peak Found	High	Peak Found	High	Peak Found	High	Peak Found	High	High	High	Peak Found	High	1
Master Protein	P50395	Rab GDP dissociation inhibitor beta OS=Homo sapiens OX=9606 GN=GDI2 PE=1 SV=2	0	94.749	31	12	376	2	5	445	50.6	6.47	3972	31174	506.06	12	9	12	metabolic process;regulation of biological process;response to stimulus;transport	cytoplasm;cytosol;extracellular;membrane;organelle lumen	catalytic activity;enzyme regulator activity;protein binding;RNA binding	Pf00996	2665	ENSG00000057608.16	10		GDI2	Neutrophil degranulation; RAB GEFs exchange GTP for GDP on RABs; Rho GTPase cycle		10	1.887	1.447	1.345	0.599786	0.735122	0.817699	104.34	127.04	129.02	114.8	144.9	64.2	76.2	63.33	299.14	105.54	106.66	8.65654e+07	5.78856e+07	7.33263e+07	6.02382e+07	1.18602e+08	45608800	8.88168e+07		2.64946e+07	2.10569e+08	1.75164e+07	3.38354e+08	5.17808e+07	3.65785e+08	4.22943e+07	9.30791e+07	9.21394e+07	2.28895e+10	6.44559e+06	1.66163e+08	7.52421e+07	2.3545e+08	5.32425e+07	3.15646e+07	5.67e+06	951278	9.29747e+07	3.00779e+07	9.1206e+07	3.03454e+07	3.43002e+07	1.47007e+08	1.76989e+07	2.43759e+07	3.00547e+08	2.39531e+07	1.42242e+08	6.90722e+07	7.31593e+07	1.45501e+07	High	Peak Found	High	Peak Found	High	Peak Found	High	Not Found	Peak Found	High	Peak Found	High	High	High	High	High	High	High	Peak Found	Peak Found	Peak Found	Peak Found	High	High	Peak Found	Peak Found	High	High	Peak Found	High	High	High	High	High	High	Peak Found	High	Peak Found	High	Peak Found	1
Master Protein	P06331	Immunoglobulin heavy variable 4-34 OS=Homo sapiens OX=9606 GN=IGHV4-34 PE=1 SV=2	0	31.149	25	3	51	0	2	123	13.8	9.33	655	3965.05	59.38	3	3	3	cellular component movement;metabolic process;regulation of biological process;response to stimulus;transport	extracellular;membrane	catalytic activity		28395	ENSG00000276491.2; ENSG00000211956.2	CHR_HSCHR14_3_CTG1; 14		LOC100289944; IGHV4-34	FCERI mediated Ca+2 mobilization; Scavenging of heme from plasma; Classical antibody-mediated complement activation; FCERI mediated MAPK activation; FCERI mediated NF-kB activation; CD22 mediated BCR regulation; Regulation of Complement cascade; Immunoregulatory interactions between a Lymphoid and a non-Lymphoid cell; Cell surface interactions at the vascular wall; FCGR activation; Regulation of actin dynamics for phagocytic cup formation; Antigen activates B Cell Receptor (BCR) leading to generation of second messengers; Role of LAT2/NTAL/LAB on calcium mobilization; Role of phospholipids in phagocytosis		26	1.044	2.456	0.226	0.993551	0.0771324	3.05941e-09	126.4	105.22	121.22	80.4	90.2	201.3	28.2	108.74	138.14	134.25	145.1	8.53044e+07	5.48361e+07	4.29733e+08	3.37079e+07	3.0866e+08	10505284	1.52718e+08	1.05241e+08	6.14368e+08	5.47678e+07	1.07924e+08	3.05674e+07	4.22743e+08	6.78624e+07	3.03628e+08	6.37415e+08	1.04912e+08	3.9027e+07	1.50135e+09	8.99975e+07	7.49202e+07	8.05701e+07	9.92548e+07	3.979e+08	2.60062e+08	1.95512e+09	2.16534e+08	1.81858e+08	3.03661e+08	1.8921e+09		2.99344e+08		3.5002e+07	1.88467e+07	2.23876e+07	3.33388e+07	5.48865e+07	3.30491e+07	2.74298e+07	Peak Found	Peak Found	Peak Found	Peak Found	Peak Found	Peak Found	Peak Found	Peak Found	Peak Found	High	High	Peak Found	High	Peak Found	Peak Found	Peak Found	Peak Found	Peak Found	Peak Found	High	Peak Found	Peak Found	Peak Found	Peak Found	Peak Found	Peak Found	Peak Found	High	High	Peak Found	Not Found	Peak Found	Not Found	Peak Found	Peak Found	Peak Found	Peak Found	Peak Found	Peak Found	Peak Found	1
Master Protein	P11362	Fibroblast growth factor receptor 1 OS=Homo sapiens OX=9606 GN=FGFR1 PE=1 SV=3	0	11.391	3	2	44	0	2	822	91.8	6.21	290	3297.11	44.96	2	2	2	cell communication;cell differentiation;cell division;cellular component movement;metabolic process;regulation of biological process;response to stimulus;transport	cytoplasm;cytosol;extracellular;membrane;nucleus	catalytic activity;nucleotide binding;protein binding;receptor activity;signal transducer activity	Pf00047, Pf00069, Pf07679, Pf07714, Pf13895, Pf13927	2260	ENSG00000077782.19	8	Neural Crest Differentiation; Signaling Pathways in Glioblastoma; Mesodermal Commitment Pathway; MAPK Signaling Pathway; ESC Pluripotency Pathways; Focal Adhesion-PI3K-Akt-mTOR-signaling pathway; Endochondral Ossification; Regulation of Actin Cytoskeleton	FGFR1	PI3K Cascade; Signal transduction by L1; Signaling by FGFR1 amplification mutants; PI5P, PP2A and IER3 Regulate PI3K/AKT Signaling; Phospholipase C-mediated cascade: FGFR1; FGFR1c ligand binding and activation; FGFR1c and Klotho ligand binding and activation; Signaling by activated point mutants of FGFR1; Signaling by plasma membrane FGFR1 fusions; NCAM signaling for neurite out-growth; Negative regulation of FGFR1 signaling; FRS-mediated FGFR1 signaling; SHC-mediated cascade:FGFR1; PI-3K cascade:FGFR1; Constitutive Signaling by Aberrant PI3K in Cancer; RAF/MAP kinase cascade; Interleukin-20 family signaling	Breast cancer; Ras signaling pathway; Prostate cancer; Rap1 signaling pathway; PI3K-Akt signaling pathway; Adherens junction; Melanoma; Pathways in cancer; Signaling pathways regulating pluripotency of stem cells; MAPK signaling pathway; Regulation of actin cytoskeleton; Central carbon metabolism in cancer; Proteoglycans in cancer	67	0.853	1.774	0.498	0.977734	0.271656	0.0178965	125.38	142.24	142.69	93.2	196.6	55	55.1	170.9	191.29	123.34	173.87	8.52676e+07	5.30104e+07	2.49228e+09	4.76848e+08	1.64158e+09	319248619	2.30535e+09	6.60117e+07	1.51083e+08	9.67188e+09	8.89634e+08	7.80643e+07	7.61093e+08	2.87358e+09	1.25842e+09	1.16567e+09	1.26616e+10	2.93225e+08	3.61465e+07	5.55227e+07	1.40113e+09	3.67393e+09	2.89511e+09	5.86092e+07	5.73632e+07	5.64067e+08	2.60315e+07	9.40146e+07	6.73367e+07	3.03849e+09	2.47368e+08	9.12519e+07	3.95513e+07	2.305e+09	7.19789e+08	3.75865e+07	2.15224e+08	1.65411e+08	4.26424e+09	9.60933e+09	Peak Found	Peak Found	Peak Found	Peak Found	High	Peak Found	High	Peak Found	Peak Found	Peak Found	Peak Found	Peak Found	Peak Found	High	High	Peak Found	Peak Found	Peak Found	High	Peak Found	Peak Found	Peak Found	Peak Found	High	Peak Found	Peak Found	Peak Found	High	Peak Found	High	Peak Found	Peak Found	Peak Found	Peak Found	Peak Found	High	High	Peak Found	High	High	1
Master Protein	Q92954	Proteoglycan 4 OS=Homo sapiens OX=9606 GN=PRG4 PE=1 SV=3	0	1378.54	39	84	12611	24	24	1404	151	9.51	106754	806067	14241	84	67	83												0	1.068	1.162	1.104	0.998553	0.90317	0.93252	122.13	107.2	112.87	135.6	83.1	62.4	118.8	71.03	68.06	82.24	42.09	8.51589e+07	3.74932e+08	9.69098e+08	1.82022e+09	3.95131e+08	4.60051e+08	1.18308e+09	1.6813e+09	2.38536e+09	1.10223e+09	1.61157e+09	2.51495e+08	6.56964e+08	1.03483e+09	8.63088e+08	3.08232e+08	2.3679e+08	7.07515e+08	2.14561e+08	6.10952e+08	6.70078e+08	3.37806e+08	2.73287e+08	2.10364e+08	2.24296e+08	1.33426e+09	1.15934e+09	1.99711e+08	1.9857e+09	1.21953e+09	1.15883e+09	8.12537e+08	5.41874e+08	3.89466e+08	2.14076e+08	5.8785e+08	1.05914e+09	1.07804e+09	1.022e+09	1.00896e+09	High	High	High	High	High	High	High	High	High	High	High	High	High	High	High	High	High	High	High	High	High	High	High	High	High	High	High	High	High	High	High	High	High	High	High	High	High	High	High	High	1	Phospho [S312; S1094; T1104; T1119]
Master Protein	P49720	Proteasome subunit beta type-3 OS=Homo sapiens OX=9606 GN=PSMB3 PE=1 SV=2	0	11.557	17	2	55	0	2	205	22.9	6.55	444	3422.77	50.28	2	2	2	metabolic process;regulation of biological process;response to stimulus;transport	cytoplasm;cytosol;nucleus;proteasome	catalytic activity;enzyme regulator activity;protein binding	Pf00227	5691	ENSG00000275903.2; ENSG00000277791.4	17; CHR_HSCHR17_7_CTG4	Proteasome Degradation	PSMB3	Regulation of RAS by GAPs; CDT1 association with the CDC6:ORC:origin complex; Downstream TCR signaling; UCH proteinases; NIK-->noncanonical NF-kB signaling; Hh mutants that don't undergo autocatalytic processing are degraded by ERAD; SCF-beta-TrCP mediated degradation of Emi1; Cross-presentation of soluble exogenous antigens (endosomes); Separation of Sister Chromatids; Vpu mediated degradation of CD4; Hedgehog ligand biogenesis; Regulation of RUNX2 expression and activity; Ub-specific processing proteases; Ubiquitin Mediated Degradation of Phosphorylated Cdc25A; ER-Phagosome pathway; APC/C:Cdh1 mediated degradation of Cdc20 and other APC/C:Cdh1 targeted proteins in late mitosis/early G1; ABC-family proteins mediated transport; Regulation of activated PAK-2p34 by proteasome mediated degradation; CDK-mediated phosphorylation and removal of Cdc6; FCERI mediated NF-kB activation; Neddylation; Autodegradation of the E3 ubiquitin ligase COP1; G2/M Checkpoints; Regulation of RUNX3 expression and activity; Cdc20:Phospho-APC/C mediated degradation of Cyclin A; Regulation of expression of SLITs and ROBOs; Removal of licensing factors from origins; FBXL7 down-regulates AURKA during mitotic entry and in early mitosis; Regulation of PTEN stability and activity; Regulation of DNA replication; Oxygen-dependent proline hydroxylation of Hypoxia-inducible Factor Alpha; Vif-mediated degradation of APOBEC3G; Antigen processing: Ubiquitination & Proteasome degradation; GLI3 is processed to GLI3R by the proteasome; SCF(Skp2)-mediated degradation of p27/p21; APC/C:Cdc20 mediated degradation of Securin; Interleukin-1 family signaling; AUF1 (hnRNP D0) binds and destabilizes mRNA; Degradation of GLI1 by the proteasome; Degradation of GLI2 by the proteasome; The role of GTSE1 in G2/M progression after G2 checkpoint; Regulation of ornithine decarboxylase (ODC); Interleukin-20 family signaling; Hedgehog 'on' state; Ubiquitin-dependent degradation of Cyclin D1; Degradation of DVL; RUNX1 regulates transcription of genes involved in differentiation of HSCs; Degradation of AXIN; Autodegradation of Cdh1 by Cdh1:APC/C; Asymmetric localization of PCP proteins; Orc1 removal from chromatin; M/G1 Transition; Activation of NF-kappaB in B cells; Degradation of beta-catenin by the destruction complex; MAPK6/MAPK4 signaling; Dectin-1 mediated noncanonical NF-kB signaling; Defective CFTR causes cystic fibrosis	Proteasome	150	1.186	1.916	0.652	0.989675	0.664919	0.620654	98.99	98.12	110.33	118	119.5	90.9	71.7	77.37	61.3	87.4	73.83	8.34702e+07			3.04881e+07	2.02786e+07	2.14969e+07	6.82617e+06	2.57238e+07	1.5585e+07	5.64352e+07	1.71839e+07		2.1878e+07	7.42291e+07	5.52366e+07	1.97211e+07	5.76999e+07	2.38238e+07	2.85011e+07	1.68058e+07	1.63533e+07	5.14291e+07	3.27439e+07	1.60092e+07		1.21484e+06	1.81184e+07	6.90426e+06	8.54362e+07	4.66808e+07		4.12425e+07			5.13654e+06		8.96818e+06	1.10019e+07	3.3761e+07	1.85482e+07	Peak Found	Not Found	Not Found	Peak Found	Peak Found	Peak Found	High	Peak Found	High	Peak Found	High	High	Peak Found	Peak Found	High	Peak Found	Peak Found	Peak Found	High	High	Peak Found	Peak Found	Peak Found	High	Not Found	High	High	High	High	Peak Found	Not Found	High	High	Not Found	Peak Found	Not Found	High	High	High	Peak Found	1
Master Protein	Q8TER0	Sushi, nidogen and EGF-like domain-containing protein 1 OS=Homo sapiens OX=9606 GN=SNED1 PE=2 SV=2	0	59.013	8	13	192	5	13	1413	152.1	6.98	647	11677.5	171.63	13	13	13		extracellular	metal ion binding;protein binding	Pf00008, Pf00041, Pf00084, Pf06119, Pf07645	25992	ENSG00000162804.13	2		SNED1			0	1.121	0.782	0.962	0.993551	0.708237	0.929688	114.82	114.28	113.93	197	59	77.9	66.1	125.37	142.6	49.17	120.18	8.0783e+07	1.68184e+08	1.97414e+09	1.10801e+09	2.23884e+09	6.05236e+08	6.76498e+09	3.21262e+08	3.7622e+08	2.46985e+09	1.96937e+09	2.37929e+08	1.7712e+08	3.47347e+08	2.53016e+08	4.07323e+08	1.77472e+08	2.85326e+08	7.19026e+07	3.22681e+07	3.24449e+08	2.99748e+08	1.99681e+08	1.89062e+08	1.16728e+08	3.23004e+08	3.48352e+08	3.46285e+08	7.0611e+08	3.78785e+08	8.11381e+07	1.35438e+09	9.41371e+07	2.33348e+08	3.23544e+08	2.06097e+08	1.392e+08	4.43984e+08	1.92863e+09	2.52004e+09	High	Peak Found	High	High	High	High	High	Peak Found	High	High	High	High	High	High	High	High	High	High	High	High	High	High	High	High	High	Peak Found	High	High	Peak Found	Peak Found	High	High	Peak Found	High	Peak Found	High	High	High	High	Peak Found	1
Master Protein	P62805	Histone H4 OS=Homo sapiens OX=9606 GN=HIST1H4A PE=1 SV=2	0	65.528	45	10	66	10	10	103	11.4	11.36	546	4748.2	67.82	10	10	10	cell organization and biogenesis;metabolic process;regulation of biological process;response to stimulus	chromosome;extracellular;membrane;nucleus	DNA binding;protein binding;RNA binding	Pf00125, Pf02969, Pf15630	8359; 8361; 8360; 8363; 8370; 554313; 8365; 8364; 121504; 8367; 8294; 8366; 8362; 8368	ENSG00000197061.4; ENSG00000275126.1; ENSG00000273542.1; ENSG00000197238.4; ENSG00000197837.3; ENSG00000276966.2; ENSG00000158406.4; ENSG00000270882.2; ENSG00000274618.1; ENSG00000278637.1; ENSG00000277157.1; ENSG00000278705.1; ENSG00000270276.2; ENSG00000276180.1	6; 1; 12	Gastric Cancer Network 1; Histone Modifications; Type II interferon signaling (IFNG)	HIST1H4A; HIST1H4F; HIST1H4D; HIST1H4J; HIST2H4A; HIST2H4B; HIST1H4H; HIST1H4C; HIST4H4; HIST1H4E; HIST1H4I; HIST1H4B; HIST1H4K; HIST1H4L	SIRT1 negatively regulates rRNA expression; RMTs methylate histone arginines; Nonhomologous End-Joining (NHEJ); Activation of anterior HOX genes in hindbrain development during early embryogenesis; NoRC negatively regulates rRNA expression; Meiotic synapsis; Transcriptional regulation by small RNAs; Meiotic recombination; PRC2 methylates histones and DNA; Recruitment and ATM-mediated phosphorylation of repair and signaling proteins at DNA double strand breaks; HDACs deacetylate histones; Formation of the beta-catenin:TCF transactivating complex; DNA methylation; G2/M DNA damage checkpoint; Packaging Of Telomere Ends; Amyloid fiber formation; RUNX1 regulates genes involved in megakaryocyte differentiation and platelet function; RUNX1 regulates transcription of genes involved in differentiation of HSCs; RNA Polymerase I Chain Elongation; HDMs demethylate histones; PKMTs methylate histone lysines; HATs acetylate histones; Deposition of new CENPA-containing nucleosomes at the centromere; SUMOylation of chromatin organization proteins; Activated PKN1 stimulates transcription of AR (androgen receptor) regulated genes KLK2 and KLK3; ERCC6 (CSB) and EHMT2 (G9a) positively regulate rRNA expression; Condensation of Prophase Chromosomes; Processing of DNA double-strand break ends; DNA Damage/Telomere Stress Induced Senescence; Senescence-Associated Secretory Phenotype (SASP); B-WICH complex positively regulates rRNA expression; RNA Polymerase I Promoter Opening; Oxidative Stress Induced Senescence	Viral carcinogenesis; Systemic lupus erythematosus; Alcoholism	82	2.071	0.654	1.791	0.48915	0.516941	0.350498	96.07	118.38	119.9	167.6	69	23.1	140.3	91.56	96.51	124.95	221.55	8.04683e+07	1.14918e+08	5.23745e+06	8.36993e+06	1.66284e+08	874244	2.93209e+08	7.17094e+07	1.19558e+08	2.59141e+08	1.41713e+07	3.96e+07	4.33108e+07	1.53171e+07	9.62118e+07		6.25852e+07	1.4267e+08	268500	1.66061e+07	2.19015e+07	1.41685e+08	5.88667e+06		1.32245e+07	7.89597e+07	1.12259e+07	1.48419e+06	1.16215e+07	4.76379e+07	2.50395e+08	4.2876e+07	2.99287e+09	9.46679e+07	3.34728e+07	2.86752e+08	6.03217e+07	4.77721e+07	6.84004e+07	2.39303e+08	Peak Found	Peak Found	Peak Found	Peak Found	Peak Found	Peak Found	High	Peak Found	Peak Found	High	Peak Found	Peak Found	Peak Found	Peak Found	Peak Found	Not Found	Peak Found	Peak Found	Peak Found	Peak Found	Peak Found	High	Peak Found	High	Peak Found	Peak Found	Peak Found	Peak Found	Peak Found	Peak Found	Peak Found	Peak Found	High	Peak Found	Peak Found	High	Peak Found	Peak Found	Peak Found	Peak Found	1
Master Protein	Q15555	Microtubule-associated protein RP/EB family member 2 OS=Homo sapiens OX=9606 GN=MAPRE2 PE=1 SV=1	0	20.815	10	2	78	0	2	327	37	5.57	248	4668.09	72.06	2	2	2	cell division;cell proliferation;regulation of biological process;response to stimulus	cytoplasm;cytoskeleton	protein binding	Pf00307, Pf03271	10982	ENSG00000166974.12	18		MAPRE2			0	1.753	0.502	1.747	0.692448	0.554506	0.680128	113.29	133.1	137.54	133.6	66.5	48.7	151.2	102.74	109.7	99.99	104.43	7.98057e+07	8.26552e+06	2.36452e+07	1.03378e+07	1.5868e+07	2.46723e+07	1.13883e+07		1.58805e+06	2.66404e+07	1.36458e+07	680356	7.55828e+06	2.23155e+07	9.42933e+06	3.79895e+07	2.59143e+06	8.25468e+06	615721	3.36742e+06		282950			4.86776e+06	1.33501e+07	6.85956e+06	2.2863e+07		2.19209e+06	7.42877e+07	2.2845e+07	2.33904e+07	2.93289e+07	21412.7	223962	1.24417e+07	1.41095e+07	2.8357e+07	3.543e+06	High	High	Peak Found	Peak Found	High	Peak Found	High	Not Found	Peak Found	Peak Found	High	Peak Found	Peak Found	High	Peak Found	Peak Found	Peak Found	High	Peak Found	Peak Found	Not Found	Peak Found	Not Found	Not Found	Peak Found	Peak Found	Peak Found	High	Not Found	Peak Found	High	High	High	Peak Found	Peak Found	Peak Found	Peak Found	High	High	High	1
Master Protein	Q86WI1	Fibrocystin-L OS=Homo sapiens OX=9606 GN=PKHD1L1 PE=2 SV=2	0	200.663	10	30	235	24	30	4243	465.4	6.11	1967	14692.1	256.65	29	26	30	response to stimulus	cytosol;membrane	protein binding;receptor activity	Pf01833, Pf07691, Pf10162	93035	ENSG00000205038.11	8		PKHD1L1			0	1.021	1.295	1.036	0.991289	0.812481	0.999997	126.2	103.75	114.41	67.6	149.5	119.6	63.3	83.45	29.43	152.63	68.86	7.95444e+07	7.02456e+08	1.0851e+09	7.00379e+08	9.02087e+07	2.39569e+08	2.97612e+08	2.39681e+07	5.70023e+08	1.14753e+09	5.79933e+08	1.05538e+09	1.30202e+09	8.87629e+08	1.43154e+09	8.78614e+08	9.79287e+08	7.45655e+08	5.86813e+08	9.34361e+08	2.58215e+08	9.57223e+08	3.95348e+08	1.23845e+10	5.85169e+09	3.62558e+09	3.35164e+08	5.54907e+08	2.78413e+08	9.85983e+08	3.32649e+08	6.15726e+08	1.18272e+08	1.68609e+08	4.46676e+08	7.16516e+08	7.55217e+07	1.5634e+08	6.42184e+08	8.76798e+08	High	High	Peak Found	High	High	Peak Found	Peak Found	Peak Found	Peak Found	High	High	High	High	High	Peak Found	Peak Found	Peak Found	Peak Found	High	High	Peak Found	High	High	High	Peak Found	Peak Found	High	High	High	Peak Found	High	High	Peak Found	Peak Found	High	High	High	Peak Found	Peak Found	High	1
Master Protein	Q5TFQ8	Signal-regulatory protein beta-1 isoform 3 OS=Homo sapiens OX=9606 GN=SIRPB1 PE=1 SV=1	0	18.1	10	3	57	0	3	398	43.3	7.83	406	3483.44	69.63	3	3	3	defense response;regulation of biological process;response to stimulus;transport	membrane	protein binding	Pf00047, Pf07654, Pf07679, Pf07686, Pf08205	10326	ENSG00000101307.15	20		SIRPB1		Osteoclast differentiation	1	4.248	0.901	3.004	0.019785	0.888534	0.00725808	135.02	131.89	125.36	178.5	73.7	28.7	119.2	98.1	192.08	99.78	72.5	7.90664e+07	1.54344e+08	2.93345e+07	7.31517e+08	1.03334e+08		5.67869e+08	2.33573e+08	4.06966e+07	3.38374e+08	2.66833e+08	5.93389e+07	2.35075e+07	3.56339e+07	2.45336e+09	7.17604e+08		2.05429e+07	9.17178e+07	6.36774e+07	6.01876e+07	1.517e+08	1.54434e+07	1.62271e+07		1.25082e+07	3.84198e+07	1.77911e+07	2.4774e+07	6.6902e+07	3.43709e+07	1.15687e+08	5.93667e+07	1.52493e+08	9.17253e+07	2.33339e+08	1.68495e+08	7.4307e+07	3.57063e+08	6.73641e+07	Peak Found	Peak Found	Peak Found	High	High	Not Found	High	Peak Found	Peak Found	High	Peak Found	High	Peak Found	Peak Found	High	High	Not Found	Peak Found	High	Peak Found	High	Peak Found	Peak Found	Peak Found	Not Found	Peak Found	Peak Found	Peak Found	Peak Found	High	Peak Found	Peak Found	High	Peak Found	High	Peak Found	High	Peak Found	High	High	1
Master Protein	Q9GZT8	NIF3-like protein 1 OS=Homo sapiens OX=9606 GN=NIF3L1 PE=1 SV=2	0	37.833	28	8	102	2	8	377	41.9	6.65	525	4736.19	94.91	8	7	8	cell differentiation;regulation of biological process	cytoplasm;mitochondrion;nucleus	protein binding	Pf01784	60491	ENSG00000196290.14	2		NIF3L1			0	2.297	0.618	2.262	0.354832	0.282803	0.0160794	134.25	137.14	145.28	113.9	122.4	65.2	98.5	88.56	85.11	255.83	104.61	7.8324e+07	4.38428e+08	1.20459e+08	3.67927e+08	5.64167e+08	1.11225e+07	4.25423e+07	1.54675e+08	6.40488e+07	4.15025e+08	2.10259e+07	6.72074e+07	1.55736e+08	2.04179e+08	1.38382e+08	9.60439e+07	1.98035e+08	4.20159e+08	4.95327e+08	4.97447e+07	6.77598e+07	9.01193e+07	3.53868e+07	1.10322e+09	1.06e+09	1.09424e+08	3.46222e+07	1.19611e+10	3.72093e+07	2.97286e+07	9.65091e+08	7.36652e+07	7.71682e+08	6.88091e+07	3.37927e+08	5.09925e+08	9.23636e+07	8.4888e+07	8.4574e+07	1.51072e+08	Peak Found	Peak Found	Peak Found	High	High	Peak Found	Peak Found	Peak Found	High	Peak Found	Peak Found	Peak Found	High	High	High	Peak Found	Peak Found	Peak Found	High	Peak Found	High	High	High	High	High	Peak Found	High	High	Peak Found	High	Peak Found	High	Peak Found	High	High	Peak Found	High	High	Peak Found	Peak Found	1
Master Protein	P01700	Immunoglobulin lambda variable 1-47 OS=Homo sapiens OX=9606 GN=IGLV1-47 PE=1 SV=2	0	27.439	29	3	104	1	3	117	12.3	5.91	585	5905.94	118.25	3	2	3	cell organization and biogenesis;cellular component movement;defense response;metabolic process;regulation of biological process;response to stimulus;transport	extracellular;membrane	catalytic activity;protein binding	Pf07686	28822	ENSG00000211648.2	22		IGLV1-47	FCERI mediated Ca+2 mobilization; Scavenging of heme from plasma; Classical antibody-mediated complement activation; FCERI mediated MAPK activation; FCERI mediated NF-kB activation; CD22 mediated BCR regulation; Regulation of Complement cascade; Immunoregulatory interactions between a Lymphoid and a non-Lymphoid cell; Cell surface interactions at the vascular wall; FCGR activation; Regulation of actin dynamics for phagocytic cup formation; Antigen activates B Cell Receptor (BCR) leading to generation of second messengers; Role of LAT2/NTAL/LAB on calcium mobilization; Role of phospholipids in phagocytosis		26	0.393	7.973	0.352	0.148453	2.89611e-10	0.0141308	128.68	126.18	130.48	33.4	219.8	110	36.8	212.98	159.4	122.43	102.98	7.82799e+07	1.57734e+07	6.40545e+06		7.17846e+06	690347040	8.7634e+06		4.07344e+07	3.72436e+07	7.50926e+07	2.21472e+07	2.17011e+09	1.65629e+08	3.49931e+07	1.53329e+08	3.11618e+08	7.78562e+08	1.66232e+07	4.15815e+08	9.35339e+06	4.89564e+07	4.1646e+07	1.6042e+07	7.04521e+08	2.79091e+08	3.1756e+08	1.29929e+08	1.7224e+08	4.08146e+07	1.55491e+08	8.12375e+07	3.88441e+06	1.80018e+07	6.78547e+07	2.61266e+07	2.62175e+07	1.13861e+07	2.72065e+07	2.77374e+07	Peak Found	Peak Found	Peak Found	Not Found	Peak Found	Peak Found	Peak Found	Not Found	High	Peak Found	High	Peak Found	High	High	Peak Found	Peak Found	Peak Found	Peak Found	High	High	Peak Found	Peak Found	High	Peak Found	High	Peak Found	High	High	High	High	Peak Found	Peak Found	Peak Found	Peak Found	High	Peak Found	High	Peak Found	Peak Found	Peak Found	1
Master Protein	J3KP74	Proteoglycan 4 (Fragment) OS=Homo sapiens OX=9606 GN=PRG4 PE=1 SV=8	0	336.734	22	33	3102	4	4	853	89.3	9.28		332869	4710.36		30	33	response to stimulus;transport		receptor activity	Pf01033		ENSG00000116690.12	1					0	0.984	1.105	1.078	0.989675	0.952081	0.971354	78.67	65.23	62.7	104	97.7	97.4	100.9	53.95	50.47	70.53	34.57	7.57108e+07	1.39328e+08	3.06948e+08	1.71267e+08	9.51356e+07	264660982	2.45219e+08	4.33548e+08	1.19161e+08	1.93767e+08	4.14924e+08	1.6216e+08	1.28359e+08	2.38515e+08	1.80632e+08	1.28617e+08	2.12504e+08	3.95932e+08	1.28423e+08	1.45358e+08	1.17279e+08	1.2271e+08	1.50878e+08	2.45824e+08	9.99695e+07		5.66229e+08		2.2008e+08	1.9303e+08	1.55547e+08	1.62239e+08	1.13589e+08	2.65026e+08	1.57753e+08	2.37655e+08	1.11874e+08	1.92403e+08	2.75095e+08	3.00612e+08	High	High	High	High	High	High	High	Peak Found	High	High	High	High	High	High	High	High	High	High	High	High	High	High	High	High	High	Not Found	High	Not Found	High	High	Peak Found	High	High	High	High	High	Peak Found	High	High	High	1	Phospho [S178]
Master Protein	P0CG39	POTE ankyrin domain family member J OS=Homo sapiens OX=9606 GN=POTEJ PE=3 SV=1	0	88.078	8	8	1237	2	3	1038	117.3	5.97	12169	84462.9	1382.3	6	6	8			protein binding	Pf00022, Pf00023, Pf12796, Pf13606, Pf13637, Pf13857, Pf14915	653781	ENSG00000222038.3	2		POTEJ			0	1.668	0.758	1.662	0.753108	0.658861	0.192795	130.66	123.43	120.85	112.9	80.3	57.3	149.4	175.47	104.89	118.87	95.64	7.36519e+07	1.13996e+08	4.36228e+09	3.41432e+08	5.58349e+07	70166776	6.97149e+08		2.69852e+08	1.12817e+09	3.20649e+08	1.0768e+08	8.93216e+08	5.66621e+08	1.28654e+09	4.67989e+07	5.96768e+08	2.94591e+07	9.02753e+07	1.14911e+08	4.30627e+06	6.7863e+06	1.1563e+08	6.7195e+08	2.7644e+08	3.59729e+07	1.05908e+08	1.62187e+08	5.51026e+08	1.09039e+09	2.36894e+08	1.16534e+09	2.14213e+08	2.12985e+08	1.19402e+08	4.72296e+08	1.3728e+09	5.38945e+08	1.97323e+09	2.698e+08	High	Peak Found	High	High	Peak Found	Peak Found	High	Not Found	Peak Found	High	High	Peak Found	Peak Found	High	High	Peak Found	Peak Found	Peak Found	High	Peak Found	Peak Found	Peak Found	Peak Found	High	Peak Found	High	Peak Found	High	High	High	Peak Found	High	Peak Found	Peak Found	Peak Found	Peak Found	High	High	High	High	1
Master Protein	P59998	Actin-related protein 2/3 complex subunit 4 OS=Homo sapiens OX=9606 GN=ARPC4 PE=1 SV=3	0	22.91	32	6	63	1	6	168	19.7	8.43	336	4128.23	42.8	6	6	5	cell organization and biogenesis;regulation of biological process;response to stimulus	cytoplasm;cytoskeleton;cytosol	protein binding;structural molecule activity	Pf05856	10093	ENSG00000241553.12	3	Pathogenic Escherichia coli infection	ARPC4	EPHB-mediated forward signaling; Clathrin-mediated endocytosis; RHO GTPases Activate WASPs and WAVEs; Regulation of actin dynamics for phagocytic cup formation	Regulation of actin cytoskeleton; Fc gamma R-mediated phagocytosis; Pathogenic Escherichia coli infection; Shigellosis; Bacterial invasion of epithelial cells; Salmonella infection; Endocytosis	23	2.382	0.689	1.634	0.318931	0.641203	0.301036	132.68	125.08	140.68	90.7	42.9	171.8	94.6	203.86	56.53	212.14	80.57	7.29479e+07	8.95593e+07	1.70779e+09	2.93967e+07	2.92756e+07	1.6074e+08	4.68459e+07	1.51464e+08	4.71338e+07	1.89171e+08	3.76129e+07	5.0659e+07	6.11879e+07	3.88578e+07	1.98465e+07	2.9074e+07	1.88975e+06	5.96513e+07	2.48509e+07	7.86095e+07	9.32967e+07	5.15762e+07	3.29257e+07	6.01731e+08	5.37567e+08	8.00188e+06	3.93649e+08	4.52381e+09	2.51595e+08	7.17204e+06		1.75671e+08	4.69869e+07	1.36656e+07	2.85162e+08	8.43721e+07	6.17282e+07	2.57376e+08	2.5488e+08	3.31123e+07	Peak Found	Peak Found	Peak Found	High	Peak Found	Peak Found	High	Peak Found	Peak Found	High	Peak Found	High	Peak Found	Peak Found	Peak Found	High	Peak Found	Peak Found	Peak Found	Peak Found	Peak Found	Peak Found	Peak Found	Peak Found	Peak Found	Peak Found	High	Peak Found	High	Peak Found	Not Found	High	High	High	High	Peak Found	Peak Found	High	High	Peak Found	1	Acetyl [N-Term]
Master Protein	P01701	Immunoglobulin lambda variable 1-51 OS=Homo sapiens OX=9606 GN=IGLV1-51 PE=1 SV=2	0	40.395	43	6	122	6	6	117	12.2	7.03	153	5941.66	139.03	6	4	6	cellular component movement;metabolic process;regulation of biological process;response to stimulus;transport	extracellular;membrane	catalytic activity		28820	ENSG00000211644.3	22		IGLV1-51	FCERI mediated Ca+2 mobilization; Scavenging of heme from plasma; Classical antibody-mediated complement activation; FCERI mediated MAPK activation; FCERI mediated NF-kB activation; CD22 mediated BCR regulation; Regulation of Complement cascade; Immunoregulatory interactions between a Lymphoid and a non-Lymphoid cell; Cell surface interactions at the vascular wall; FCGR activation; Regulation of actin dynamics for phagocytic cup formation; Antigen activates B Cell Receptor (BCR) leading to generation of second messengers; Role of LAT2/NTAL/LAB on calcium mobilization; Role of phospholipids in phagocytosis		26	0.975	1.963	1.2	0.989675	0.173146	0.9019	129.4	128.66	127.3	58.1	171.9	91.4	78.6	99.85	100.16	114.32	113.14	7.19375e+07	1.0456e+08	1.40069e+07	2.9332e+08	3.8972e+07	3.87059e+07	2.61891e+07	3.68854e+07	9.08439e+07	2.39391e+08	1.37084e+08	3.48956e+07	8.258e+08	1.51057e+08	2.07067e+08	4.20455e+07	1.36278e+08	2.84694e+08	1.62686e+08	6.49238e+08	9.451e+07	1.43601e+07	4.54469e+07	2.47928e+07	1.48018e+08	1.44158e+08	4.17778e+08	7.35158e+07	5.21761e+08	4.44994e+07	7.28177e+07	6.0276e+07	6.46508e+07	1.62594e+07	4.60606e+08	2.35883e+07	7.05705e+07	1.22594e+08	3.8563e+08	9.1897e+07	Peak Found	Peak Found	Peak Found	Peak Found	Peak Found	Peak Found	High	Peak Found	High	High	High	Peak Found	High	High	High	Peak Found	Peak Found	Peak Found	High	High	Peak Found	Peak Found	Peak Found	High	High	High	High	High	High	High	High	Peak Found	Peak Found	Peak Found	Peak Found	Peak Found	High	Peak Found	Peak Found	High	1
Master Protein	O95147	Dual specificity protein phosphatase 14 OS=Homo sapiens OX=9606 GN=DUSP14 PE=1 SV=1	0	24.134	33	4	14	4	4	198	22.2	9.57	93	840.01	18.79	4	3	4	metabolic process;regulation of biological process		catalytic activity;protein binding;RNA binding	Pf00102, Pf00782	11072	ENSG00000275932.2; ENSG00000276023.4	17; CHR_HSCHR17_7_CTG4	Hypertrophy Model	DUSP14			1	2.179	0.51	1.016	0.425421	0.547926	0.975786	126.31	58.07	130.41	185.3	39.8	120.7	54.2	149.39	80.01	166.09	210.57	7.17133e+07	2.25117e+07	3.27389e+06		1.48485e+08	484320504	1.16896e+07				8.62057e+06	5.99844e+06	2.49384e+07	3.05055e+07				4.14236e+06	8.65883e+06		8.76004e+06			6.95826e+07	6.43741e+08		2.61604e+07	9.14191e+06	8.75019e+06	2.22301e+08	5.46842e+06	8.39369e+06	5.02514e+08		2.97165e+07			1.17504e+07	5.21553e+07	1.41491e+06	Peak Found	Peak Found	Peak Found	Not Found	Peak Found	Peak Found	Peak Found	Not Found	Not Found	Not Found	Peak Found	Peak Found	Peak Found	Peak Found	Not Found	Not Found	Not Found	Peak Found	Peak Found	Not Found	Peak Found	Not Found	Not Found	Peak Found	Peak Found	Not Found	Peak Found	Peak Found	Peak Found	Peak Found	Peak Found	Peak Found	High	Not Found	Peak Found	Not Found	Not Found	Peak Found	Peak Found	Peak Found	1
Master Protein	P09668	Pro-cathepsin H OS=Homo sapiens OX=9606 GN=CTSH PE=1 SV=4	0	24.73	15	4	58	0	4	335	37.4	8.07	160	2567.61	58.48	4	4	4	cell death;metabolic process;regulation of biological process;response to stimulus;transport	cytosol;extracellular;organelle lumen;vacuole	catalytic activity;enzyme regulator activity;protein binding;receptor activity;signal transducer activity	Pf00112, Pf08246	1512	ENSG00000103811.15	15		CTSH	Surfactant metabolism; Neutrophil degranulation; MHC class II antigen presentation	Apoptosis; Lysosome	9	1.022	1.823	1.26	0.991289	0.473031	0.895746	126.7	135.21	110.05	92.2	137.1	77.5	93.2	85.6	148.05	93.37	64.28	7.10867e+07	2.18554e+07	1.88028e+07	1.05545e+07	2.28e+07	4.01609e+07	7.21763e+07	1.17933e+08	1.61241e+08	3.70985e+07	7.77457e+08	4.81564e+07	7.91834e+06	2.51023e+08	2.55495e+07	3.24986e+07	1.13207e+07	6.8489e+07	1.2405e+08	2.42487e+08	4.15064e+07	2.98713e+07	1.90214e+07	1.15437e+08	1.72656e+07	3.31333e+07	5.56184e+07	1.65158e+08	1.72087e+07	3.17889e+07	3.83709e+07	1.00691e+08	1.59075e+06	2.76092e+07	4.32858e+07		8.31026e+07	3.4496e+07	3.90506e+07	4.38462e+07	High	High	Peak Found	Peak Found	Peak Found	Peak Found	Peak Found	Peak Found	Peak Found	Peak Found	Peak Found	Peak Found	Peak Found	Peak Found	High	High	Peak Found	Peak Found	Peak Found	High	Peak Found	Peak Found	Peak Found	High	Peak Found	High	High	Peak Found	Peak Found	Peak Found	Peak Found	High	High	High	Peak Found	High	Peak Found	Peak Found	High	Peak Found	1
Master Protein	P06310	Immunoglobulin kappa variable 2-30 OS=Homo sapiens OX=9606 GN=IGKV2-30 PE=3 SV=2	0	44.508	42	5	177	3	4	120	13.2	8.51	1672	13449.8	218.75	5	3	5	cellular component movement;metabolic process;regulation of biological process;response to stimulus;transport	extracellular;membrane	catalytic activity	Pf07679, Pf07686	28919	ENSG00000281933.1; ENSG00000243238.1	CHR_HG2290_PATCH; 2		IGKV2-30	FCERI mediated Ca+2 mobilization; Scavenging of heme from plasma; Classical antibody-mediated complement activation; FCERI mediated MAPK activation; FCERI mediated NF-kB activation; CD22 mediated BCR regulation; Regulation of Complement cascade; Immunoregulatory interactions between a Lymphoid and a non-Lymphoid cell; Cell surface interactions at the vascular wall; FCGR activation; Regulation of actin dynamics for phagocytic cup formation; Antigen activates B Cell Receptor (BCR) leading to generation of second messengers; Role of LAT2/NTAL/LAB on calcium mobilization; Role of phospholipids in phagocytosis		26	0.63	2.217	0.764	0.634874	0.172909	0.703089	114.09	116.14	128.89	75.9	162.2	132.1	29.8	62.11	90.13	76.17	113.64	6.99457e+07	5.10088e+07	5.10323e+07	2.85012e+07	5.53724e+06	51363385	7.64648e+06		3.56332e+07	1.9377e+07	4.91361e+07	2.41865e+06	2.70432e+08	6.36897e+07	9.09373e+07	2.35933e+07	2.13187e+08	1.40566e+08	2.6754e+07	2.82907e+08	6.34261e+07	5.90885e+07	6.06062e+07	6.56999e+07	6.21695e+06	1.15281e+07	1.62129e+08	1.59092e+08	9.38553e+07	2.93045e+07	1.26773e+07	1.54474e+07	2.41514e+06	7.6755e+06	9.45164e+06	8.13957e+07	1.22968e+07	3.68154e+07	1.05388e+08	2.29871e+07	Peak Found	Peak Found	Peak Found	Peak Found	Peak Found	Peak Found	Peak Found	Not Found	Peak Found	High	High	Peak Found	High	Peak Found	Peak Found	Peak Found	Peak Found	Peak Found	Peak Found	High	Peak Found	Peak Found	Peak Found	Peak Found	Peak Found	Peak Found	High	High	High	High	Peak Found	Peak Found	Peak Found	Peak Found	Peak Found	Peak Found	High	Peak Found	Peak Found	Peak Found	1
Master Protein	P16284	Platelet endothelial cell adhesion molecule OS=Homo sapiens OX=9606 GN=PECAM1 PE=1 SV=2	0	10.095	4	3	21	3	3	738	82.5	6.99	122	1053.97	12.42	2	3	3												0	0.681	1.014	0.85	0.723908	0.982084	0.821937	113.24	110.14	116.04	83.6	117.5	101.5	97.5	86.14	87.34	132.65	88.84	6.98406e+07	4.5734e+07	1.64782e+07	1.53966e+07	6.28932e+07	4.58119e+07	1.73968e+08	7.49807e+06	8.3965e+07	3.90977e+07	2.72661e+08	9.65832e+07	4.74014e+07	8.72081e+07	1.6791e+07	4.43426e+07	2.33799e+07	1.23539e+08	1.22273e+08	3.6562e+07	6.22173e+07	4.95573e+07	3.67623e+07	5.91361e+07	4.82029e+07	3.7695e+08	1.72077e+08	5.21623e+07	6.60749e+08	3.87743e+07	3.00512e+07	7.20032e+07	3.21922e+06	4.4252e+07	6.43299e+07	1.47559e+08	1.22265e+08	2.34159e+08	3.25419e+07	3.77071e+07	Peak Found	Peak Found	Peak Found	Peak Found	Peak Found	Peak Found	Peak Found	Peak Found	Peak Found	High	Peak Found	Peak Found	Peak Found	Peak Found	Peak Found	Peak Found	High	Peak Found	Peak Found	Peak Found	Peak Found	Peak Found	Peak Found	Peak Found	High	Peak Found	Peak Found	High	Peak Found	Peak Found	Peak Found	Peak Found	Peak Found	High	Peak Found	Peak Found	High	Peak Found	Peak Found	Peak Found	1
Master Protein	P01780	Immunoglobulin heavy variable 3-7 OS=Homo sapiens OX=9606 GN=IGHV3-7 PE=1 SV=2	0	25.592	36	5	338	1	1	117	12.9	6.57	1069	18153.5	278.06	5	5	5	cellular component movement;metabolic process;regulation of biological process;response to stimulus;transport	extracellular;membrane	catalytic activity		28452	ENSG00000282211.1; ENSG00000211938.2	14; CHR_HSCHR14_3_CTG1		IGHV3-7	FCERI mediated Ca+2 mobilization; Scavenging of heme from plasma; Classical antibody-mediated complement activation; FCERI mediated MAPK activation; FCERI mediated NF-kB activation; CD22 mediated BCR regulation; Regulation of Complement cascade; Immunoregulatory interactions between a Lymphoid and a non-Lymphoid cell; Cell surface interactions at the vascular wall; FCGR activation; Regulation of actin dynamics for phagocytic cup formation; Antigen activates B Cell Receptor (BCR) leading to generation of second messengers; Role of LAT2/NTAL/LAB on calcium mobilization; Role of phospholipids in phagocytosis		26	0.764	0.482	1.307	0.865032	0.313219	0.86779	141.04	131.6	134.05	77.9	55.2	88.1	178.9	153.63	153.89	189.01	48.39	6.97254e+07	5.31134e+06	3.36536e+06	3.9452e+07	1.21973e+07			1.84951e+08	4.08526e+08	1.30345e+07		2.62153e+06		1.01791e+07	1.06126e+08	6.79711e+07		1.31586e+07	1.60687e+07	3.49071e+08	2.54807e+06		2.97538e+06	8.28537e+08	8.39616e+07	2.0786e+07	1.32542e+08	1.64981e+07	1.43511e+08	2.56466e+07	3.69216e+07	9.62457e+07	6.29247e+07	4.7636e+07	6.01699e+07	5.69771e+07	7.4411e+07	2.46562e+07	3.89311e+07	1.12776e+07	Peak Found	Peak Found	Peak Found	Peak Found	Peak Found	Not Found	Not Found	Peak Found	High	Peak Found	Not Found	Peak Found	Not Found	Peak Found	Peak Found	Peak Found	Not Found	Peak Found	Peak Found	Peak Found	Peak Found	Not Found	Peak Found	Peak Found	Peak Found	Peak Found	High	Peak Found	High	Peak Found	Peak Found	Peak Found	Peak Found	Peak Found	High	Peak Found	Peak Found	Peak Found	Peak Found	Peak Found	1
Master Protein	P29350	Tyrosine-protein phosphatase non-receptor type 6 OS=Homo sapiens OX=9606 GN=PTPN6 PE=1 SV=1	0	12.754	7	3	12	3	3	595	67.5	7.78	155	285.61	22.56	3	2	3	cell death;cell differentiation;cell proliferation;cellular component movement;defense response;metabolic process;regulation of biological process;response to stimulus;transport	cytoplasm;cytosol;extracellular;membrane;nucleus;organelle lumen	catalytic activity;protein binding;receptor activity;signal transducer activity	Pf00017, Pf00102, Pf00782, Pf14566	5777	ENSG00000111679.16	12	Regulation of toll-like receptor signaling pathway; Prolactin Signaling Pathway; B Cell Receptor Signaling Pathway; T-Cell Receptor and Co-stimulatory Signaling; IL-3 Signaling Pathway; Kit receptor signaling pathway; T-Cell antigen Receptor (TCR) pathway during Staphylococcus aureus infection; VEGFA-VEGFR2 Signaling Pathway; Microglia Pathogen Phagocytosis Pathway; IL-4 Signaling Pathway; Interferon type I signaling pathways	PTPN6	PD-1 signaling; PECAM1 interactions; Signal regulatory protein family interactions; Interleukin receptor SHC signaling; Platelet sensitization by LDL; Regulation of IFNA signaling; CD22 mediated BCR regulation; Neutrophil degranulation; GPVI-mediated activation cascade; Regulation of IFNG signaling; Regulation of KIT signaling; Antigen activates B Cell Receptor (BCR) leading to generation of second messengers; Growth hormone receptor signaling	Leishmaniasis; Proteoglycans in cancer; T cell receptor signaling pathway; Natural killer cell mediated cytotoxicity; B cell receptor signaling pathway; Adherens junction; Jak-STAT signaling pathway	51	1.261	0.817	0.785	0.989675	0.860575	0.741702	39.89	103.14	48.23	160.8	48.7	127.5	63	61.05	121.7		64	6.74418e+07		8.00406e+07		1.47462e+07				5.4553e+07	1.98988e+07			1.32225e+08	1.65277e+07	1.48142e+07			7.79337e+06		4.1107e+07							4.32703e+07					2.13589e+07				3.39516e+07	8.46899e+06	1.53156e+07		5.03204e+07	High	Not Found	Peak Found	Not Found	Peak Found	Not Found	Not Found	Not Found	Peak Found	High	Not Found	Not Found	Peak Found	High	Peak Found	Not Found	Not Found	Peak Found	Not Found	Peak Found	Not Found	Not Found	Not Found	Not Found	Not Found	Not Found	Peak Found	Not Found	Not Found	Not Found	Not Found	High	Not Found	Not Found	Not Found	Peak Found	Peak Found	Peak Found	Not Found	Peak Found	1
Master Protein	Q7Z7M8	UDP-GlcNAc:betaGal beta-1,3-N-acetylglucosaminyltransferase 8 OS=Homo sapiens OX=9606 GN=B3GNT8 PE=1 SV=1	0	60.921	36	8	212	8	8	397	43.4	8.32	1989	16557.7	291.37	8	7	8	metabolic process	Golgi;membrane	catalytic activity	Pf01762	374907	ENSG00000177191.2	19		B3GNT8	O-linked glycosylation of mucins		4	1.654	1.406	1.038	0.764409	0.676677	0.999997	109.72	125.33	112.69	106.8	119.3	88.9	85	70.58	92.77	69.5	77.03	6.72504e+07	4.2113e+08	3.93346e+08	9.79871e+08	3.4014e+08	6.56129e+08	2.02364e+08	9.08536e+08	1.51922e+08	2.8853e+08	5.05413e+07	2.37843e+08	4.06559e+08	1.75906e+09	2.52914e+08	6.15237e+08	1.13761e+09	1.50395e+09	1.27303e+08	4.11242e+08	6.05479e+08	6.01554e+08	7.58909e+08	5.80993e+08	1.85922e+08	4.05552e+07	1.57466e+08	1.00094e+08	2.44637e+08	3.7967e+08	7.25892e+07	3.04131e+08	1.37239e+08	7.82351e+08	6.60356e+08	1.42036e+07	1.82655e+08	2.78566e+08	3.90198e+08	6.45516e+08	High	Peak Found	High	High	High	High	High	Peak Found	High	High	Peak Found	High	High	High	High	High	High	High	Peak Found	Peak Found	High	High	High	High	High	Peak Found	High	High	High	High	High	High	High	High	High	Peak Found	High	Peak Found	High	Peak Found	1
Master Protein	Q93070	Ecto-ADP-ribosyltransferase 4 OS=Homo sapiens OX=9606 GN=ART4 PE=2 SV=2	0	11.729	11	4	36	1	4	314	35.9	9.22	60	1873.4	19.45	4	4	4	metabolic process	extracellular;membrane	catalytic activity	Pf01129	420		12		ART4	Post-translational modification: synthesis of GPI-anchored proteins		3	2.835	0.546	1.422	0.178077	0.443909	0.820007	115.41	113.1	126.1	201.1	58.6	43.7	96.6	229.79	126.86	144.34	85.39	6.72371e+07		1.63061e+07	2.60989e+09	2.72066e+08	16213540	4.90827e+07	3.13144e+07	9.92294e+07	1.47294e+08	2.83312e+07	9.1852e+06	1.93878e+07	1.6505e+08	3.02719e+07	1.98205e+07	1.57422e+07	1.10931e+08	5.03333e+06	1.32135e+07	3.04623e+07	4.49892e+07	1.17847e+07	6.55518e+07	1.74264e+08	3.99417e+06	1.84071e+06	6.51928e+06	6.95662e+06	1.81216e+07	595925	7.90214e+07	2.35168e+07	2.52071e+07	1.45668e+07	7.56818e+06	1.00851e+08	7.20222e+07	1.16662e+08	4.14027e+07	High	Not Found	Peak Found	Peak Found	Peak Found	Peak Found	High	Peak Found	Peak Found	Peak Found	High	High	Peak Found	Peak Found	Peak Found	Peak Found	Peak Found	Peak Found	Peak Found	Peak Found	Peak Found	Peak Found	Peak Found	High	High	Peak Found	Peak Found	Peak Found	Peak Found	Peak Found	Peak Found	High	Peak Found	Peak Found	Peak Found	Peak Found	High	High	Peak Found	Peak Found	1
Master Protein	P84243	Histone H3.3 OS=Homo sapiens OX=9606 GN=H3F3A PE=1 SV=2	0	20.163	22	4	42	0	4	136	15.3	11.27	277	2339.31	35.92	4	4	4	cell differentiation;cell organization and biogenesis;cell proliferation;coagulation;metabolic process;regulation of biological process;response to stimulus	chromosome;extracellular;nucleus	DNA binding;protein binding	Pf00125, Pf15630	3020; 440926; 3021	ENSG00000132475.10; ENSG00000163041.9	1; 2; 17	Gastric Cancer Network 1; Histone Modifications	H3F3A; H3F3AP4; H3F3B	SIRT1 negatively regulates rRNA expression; Activation of anterior HOX genes in hindbrain development during early embryogenesis; NoRC negatively regulates rRNA expression; Factors involved in megakaryocyte development and platelet production; Transcriptional regulation by small RNAs; Meiotic recombination; PRC2 methylates histones and DNA; Formation of the beta-catenin:TCF transactivating complex; DNA methylation; Amyloid fiber formation; RUNX1 regulates genes involved in megakaryocyte differentiation and platelet function; RUNX1 regulates transcription of genes involved in differentiation of HSCs; RNA Polymerase I Chain Elongation; Activated PKN1 stimulates transcription of AR (androgen receptor) regulated genes KLK2 and KLK3; ERCC6 (CSB) and EHMT2 (G9a) positively regulate rRNA expression; Condensation of Prophase Chromosomes; Senescence-Associated Secretory Phenotype (SASP); B-WICH complex positively regulates rRNA expression; Oxidative Stress Induced Senescence; RNA Polymerase I Promoter Opening	Alcoholism; Systemic lupus erythematosus; Transcriptional misregulation in cancer	54	0.655	0.385	1.719	0.683401	0.00666338	0.156819	133.19	135.68	138.88	52.1	27.6	86.5	233.8	138.14	108.82	64.53	152.37	6.65951e+07	2.98605e+07	6.06553e+07	3.0703e+07	7.20505e+06	3.37941e+07	3.57678e+08	6.86654e+08	2.73849e+08	4.35722e+07	2.44904e+08	2.72292e+07		7.30269e+06	3.08297e+08	2.69839e+07	5.38748e+06	2.73637e+08	4.35593e+06	1.71234e+08	5.42041e+07	9.62392e+07	1.40447e+08	2.17636e+08	4.40958e+07		2.76001e+07	2.01428e+08	7.78153e+07	8.54256e+07	8.0632e+07	7.25321e+07	3.72321e+09	9.65041e+08	1.98406e+08	2.68727e+08	2.88258e+07	2.28677e+09	8.62529e+07	3.98186e+08	Peak Found	Peak Found	Peak Found	Peak Found	Peak Found	Peak Found	High	Peak Found	Peak Found	Peak Found	Peak Found	Peak Found	Not Found	Peak Found	Peak Found	Peak Found	Peak Found	Peak Found	Peak Found	Peak Found	Peak Found	High	Peak Found	High	Peak Found	Not Found	Peak Found	Peak Found	Peak Found	Peak Found	Peak Found	Peak Found	High	Peak Found	Peak Found	High	Peak Found	Peak Found	Peak Found	Peak Found	1
Master Protein	C9JU00	Fibrinogen gamma chain (Fragment) OS=Homo sapiens OX=9606 GN=FGG PE=1 SV=1	0	634.515	96	24	6716	0	1	123	14	7.2		483083	18430.4		14	24	cell organization and biogenesis;regulation of biological process;response to stimulus		protein binding	Pf00147, Pf08702		ENSG00000171557.16	4	Blood Clotting Cascade				1	3.797	4.812	0.259	0.0390796	0.00477695	0.00116066	139.24	134.8	137.46	200.7	83.9	97.1	18.4	169.95	221.38	114.68	195.72	6.65701e+07	3.19325e+09					2.64249e+08		7.91879e+07		1.41986e+08	3.15637e+07	2.61114e+10	9.10367e+09		3.33937e+08	2.86409e+07	6.04566e+07	2.76714e+07	8.39078e+06				3.15537e+08	3.80995e+07	4.40771e+06	1.28473e+08					1.32612e+07	5.75048e+06		8.24435e+06	1.32518e+07	2.48237e+08		1.1849e+07	1.92132e+07	Peak Found	Peak Found	Not Found	Not Found	Not Found	Not Found	High	Not Found	Peak Found	Not Found	High	High	Peak Found	Peak Found	Not Found	High	Peak Found	Peak Found	Peak Found	Peak Found	Not Found	Not Found	Not Found	Peak Found	Peak Found	Peak Found	High	Not Found	Not Found	Not Found	Not Found	Peak Found	High	Not Found	Peak Found	Peak Found	Peak Found	Not Found	Peak Found	Peak Found	1	Phospho [Y19]
Master Protein	P0DOX6	Immunoglobulin mu heavy chain OS=Homo sapiens OX=9606 PE=1 SV=2	0	643.975	58	37	4427	3	4	576	63.4	7.87	132782			37														0	0.547	2.057	1.105	0.464855	0.101121	0.931858	127.5	135.49	127.37	29	231.2	94.6	45.2	145.55	104.77	70.84	108.96	6.6068e+07	2.11856e+07	5.86256e+07	6.42039e+07	1.64278e+07	6.33781e+08	1.03563e+08	8.59202e+07	6.99645e+08	3.25835e+07	2.45947e+08	5.13179e+08	2.60531e+09	6.72266e+08	1.33112e+09	4.26263e+07	1.1873e+09	6.48141e+07	2.88661e+08	5.24403e+08	2.83833e+08	6.49139e+08	2.51704e+08	1.23332e+08	2.07736e+08	4.50192e+07	1.31433e+08	2.16727e+08	3.63752e+08	1.32575e+08	3.70818e+08	8.12317e+07	1.24014e+08	8.30486e+07	5.97755e+08	8.15398e+08	3.30382e+07	2.67489e+08	7.69373e+07	2.5987e+07	Peak Found	Peak Found	Peak Found	Peak Found	Peak Found	High	Peak Found	Peak Found	High	Peak Found	High	Peak Found	High	High	Peak Found	Peak Found	Peak Found	Peak Found	High	High	Peak Found	Peak Found	High	High	High	High	High	High	High	High	Peak Found	Peak Found	Peak Found	High	High	High	High	Peak Found	High	Peak Found	1	Phospho [S316; T319; T328]
Master Protein	Q06323	Proteasome activator complex subunit 1 OS=Homo sapiens OX=9606 GN=PSME1 PE=1 SV=1	0	10.162	12	2	85	2	2	249	28.7	6.02	438	221.98	3.22	2	1	1	metabolic process;regulation of biological process;response to stimulus;transport	cytoplasm;cytosol;proteasome	enzyme regulator activity;protein binding	Pf02251, Pf02252	5720	ENSG00000092010.14	14	Proteasome Degradation	PSME1	Regulation of RAS by GAPs; CDT1 association with the CDC6:ORC:origin complex; Downstream TCR signaling; UCH proteinases; NIK-->noncanonical NF-kB signaling; Hh mutants that don't undergo autocatalytic processing are degraded by ERAD; SCF-beta-TrCP mediated degradation of Emi1; Cross-presentation of soluble exogenous antigens (endosomes); Separation of Sister Chromatids; Vpu mediated degradation of CD4; Hedgehog ligand biogenesis; Regulation of RUNX2 expression and activity; Ub-specific processing proteases; Ubiquitin Mediated Degradation of Phosphorylated Cdc25A; ER-Phagosome pathway; APC/C:Cdh1 mediated degradation of Cdc20 and other APC/C:Cdh1 targeted proteins in late mitosis/early G1; ABC-family proteins mediated transport; Regulation of activated PAK-2p34 by proteasome mediated degradation; CDK-mediated phosphorylation and removal of Cdc6; FCERI mediated NF-kB activation; Neddylation; Autodegradation of the E3 ubiquitin ligase COP1; G2/M Checkpoints; Regulation of RUNX3 expression and activity; Cdc20:Phospho-APC/C mediated degradation of Cyclin A; Regulation of expression of SLITs and ROBOs; Removal of licensing factors from origins; FBXL7 down-regulates AURKA during mitotic entry and in early mitosis; Regulation of PTEN stability and activity; Regulation of DNA replication; Oxygen-dependent proline hydroxylation of Hypoxia-inducible Factor Alpha; Vif-mediated degradation of APOBEC3G; Antigen processing: Ubiquitination & Proteasome degradation; GLI3 is processed to GLI3R by the proteasome; SCF(Skp2)-mediated degradation of p27/p21; APC/C:Cdc20 mediated degradation of Securin; Interleukin-1 family signaling; AUF1 (hnRNP D0) binds and destabilizes mRNA; Degradation of GLI1 by the proteasome; Degradation of GLI2 by the proteasome; The role of GTSE1 in G2/M progression after G2 checkpoint; Regulation of ornithine decarboxylase (ODC); Interleukin-20 family signaling; Hedgehog 'on' state; Ubiquitin-dependent degradation of Cyclin D1; Degradation of DVL; RUNX1 regulates transcription of genes involved in differentiation of HSCs; Degradation of AXIN; Autodegradation of Cdh1 by Cdh1:APC/C; Asymmetric localization of PCP proteins; Orc1 removal from chromatin; M/G1 Transition; Activation of NF-kappaB in B cells; Degradation of beta-catenin by the destruction complex; MAPK6/MAPK4 signaling; Dectin-1 mediated noncanonical NF-kB signaling; Defective CFTR causes cystic fibrosis	Proteasome; Antigen processing and presentation	151	1.169	0.217	5.049	0.989675	5.02027e-07	5.69765e-10	121.39	127.84	132.24	44.3	74.4	35.6	245.8	156.02	207.69	191.47	263.89	6.5271e+07	1.78868e+07	1.20561e+08	1.29118e+08	2.07547e+09	274169683	1.13289e+08		6.7685e+07	1.66975e+09	3.88334e+09	2.12165e+08	1.05601e+07	4.62315e+07	1.33194e+07	1.36342e+08	1.96767e+08	2.08497e+08	2.13907e+08	7.83613e+08	9.48353e+07	7.76136e+07	8.38081e+07	9.9074e+07	1.42605e+08	6.71077e+06	3.02255e+08	2.09178e+09	3.2196e+08	5.95817e+07	1.37527e+08	4.89449e+08	9.15532e+08	2.53527e+08	4.36982e+08	9.68016e+08	3.1681e+10	8.92516e+07	1.05696e+09	1.22602e+09	Peak Found	Peak Found	Peak Found	High	High	High	High	Not Found	High	High	High	High	Peak Found	High	High	High	High	High	High	High	High	High	High	Peak Found	High	High	Peak Found	High	High	High	High	High	High	High	High	High	High	High	High	High	1	Phospho [S31; Y32]
Master Protein	P25786	Proteasome subunit alpha type-1 OS=Homo sapiens OX=9606 GN=PSMA1 PE=1 SV=1	0	37.199	32	8	101	0	8	263	29.5	6.61	255	3839.74	68.91	8	7	8	metabolic process;regulation of biological process;response to stimulus;transport	cytoplasm;cytosol;nucleus;proteasome	catalytic activity;protein binding;RNA binding	Pf00227, Pf10584	5682	ENSG00000129084.17	11	Proteasome Degradation	PSMA1	Regulation of RAS by GAPs; CDT1 association with the CDC6:ORC:origin complex; Downstream TCR signaling; UCH proteinases; NIK-->noncanonical NF-kB signaling; Hh mutants that don't undergo autocatalytic processing are degraded by ERAD; SCF-beta-TrCP mediated degradation of Emi1; Cross-presentation of soluble exogenous antigens (endosomes); Separation of Sister Chromatids; Vpu mediated degradation of CD4; Hedgehog ligand biogenesis; Regulation of RUNX2 expression and activity; Ub-specific processing proteases; Ubiquitin Mediated Degradation of Phosphorylated Cdc25A; ER-Phagosome pathway; APC/C:Cdh1 mediated degradation of Cdc20 and other APC/C:Cdh1 targeted proteins in late mitosis/early G1; ABC-family proteins mediated transport; Regulation of activated PAK-2p34 by proteasome mediated degradation; CDK-mediated phosphorylation and removal of Cdc6; FCERI mediated NF-kB activation; Neddylation; Autodegradation of the E3 ubiquitin ligase COP1; G2/M Checkpoints; Regulation of RUNX3 expression and activity; Cdc20:Phospho-APC/C mediated degradation of Cyclin A; Regulation of expression of SLITs and ROBOs; Removal of licensing factors from origins; FBXL7 down-regulates AURKA during mitotic entry and in early mitosis; Regulation of PTEN stability and activity; Regulation of DNA replication; Oxygen-dependent proline hydroxylation of Hypoxia-inducible Factor Alpha; Vif-mediated degradation of APOBEC3G; Antigen processing: Ubiquitination & Proteasome degradation; GLI3 is processed to GLI3R by the proteasome; SCF(Skp2)-mediated degradation of p27/p21; APC/C:Cdc20 mediated degradation of Securin; Interleukin-1 family signaling; AUF1 (hnRNP D0) binds and destabilizes mRNA; Degradation of GLI1 by the proteasome; Degradation of GLI2 by the proteasome; The role of GTSE1 in G2/M progression after G2 checkpoint; Regulation of ornithine decarboxylase (ODC); Interleukin-20 family signaling; Hedgehog 'on' state; Ubiquitin-dependent degradation of Cyclin D1; Degradation of DVL; RUNX1 regulates transcription of genes involved in differentiation of HSCs; Degradation of AXIN; Autodegradation of Cdh1 by Cdh1:APC/C; Asymmetric localization of PCP proteins; Orc1 removal from chromatin; M/G1 Transition; Activation of NF-kappaB in B cells; Degradation of beta-catenin by the destruction complex; MAPK6/MAPK4 signaling; Dectin-1 mediated noncanonical NF-kB signaling; Defective CFTR causes cystic fibrosis	Proteasome	150	1.171	1.121	0.931	0.989675	0.949257	0.905588	135.31	113.1	128.86	92.4	87.1	106.2	114.3	279.48	179.08	174.52	280.25	6.42525e+07	1.09805e+10	6.55512e+07	1.17276e+08	8.64776e+07	7.69438e+08	6.09945e+06	2.24207e+07	8.2803e+07	9.14102e+07	3.50326e+07	5.79963e+06	2.07049e+08	2.28212e+08	6.00113e+07	3.93436e+07	1.57585e+07	1.05929e+08	1.34159e+08	1.23877e+09	2.06825e+07	1.90296e+08	1.37089e+07	2.78055e+07	2.06294e+08	3.1278e+07	7.75212e+07	1.34283e+09	1.21895e+08	2.65869e+08	3.38037e+07	1.53044e+08	3.74306e+06	2.2751e+08	5.95568e+07	2.64263e+07	1.0781e+08	7.37448e+09	1.30808e+08	1.01561e+08	High	Peak Found	Peak Found	High	High	Peak Found	Peak Found	Peak Found	Peak Found	High	High	Peak Found	Peak Found	High	High	High	Peak Found	Peak Found	High	High	Peak Found	Peak Found	Peak Found	High	Peak Found	High	High	High	High	Peak Found	High	High	High	Peak Found	High	Peak Found	Peak Found	High	Peak Found	Peak Found	1
Master Protein	Q03167	Transforming growth factor beta receptor type 3 OS=Homo sapiens OX=9606 GN=TGFBR3 PE=1 SV=3	0	48.974	11	6	141	4	6	851	93.4	5.71	972	8497.89	135.91	6	6	6	cell differentiation;cell organization and biogenesis;cell proliferation;cellular component movement;metabolic process;regulation of biological process;response to stimulus	cell surface;cytoplasm;extracellular;membrane	catalytic activity;protein binding;receptor activity;signal transducer activity	Pf00100	7049	ENSG00000069702.10	1	Extracellular vesicle-mediated signaling in recipient cells; TGF-beta Signaling Pathway; Hypothesized Pathways in Pathogenesis of Cardiovascular Disease; TGF-beta Receptor Signaling	TGFBR3			4	1.097	0.753	1.22	0.997448	0.649249	0.809328	112.55	134.56	134.9	77.9	125.1	85.8	111.1	136.07	83.74	97.75	89	6.40432e+07	6.80544e+07	8.5878e+07	1.67522e+08	1.43951e+08	9.84942e+07	6.36734e+07	1.064e+09	1.35727e+08	3.75598e+08	6.74529e+08	1.03078e+08	3.83272e+08	5.62272e+08	1.65975e+08	8.98029e+07	3.97673e+08	2.07455e+08	3.43889e+07	6.01211e+07	1.62302e+08	2.73615e+08	1.86369e+08	7.97473e+07	3.39717e+08	6.12537e+08	1.99041e+07	9.99186e+07	4.46512e+07	4.70737e+07	1.24504e+08	2.03977e+08	1.17235e+08	6.62924e+07	1.78745e+08	8.6537e+07	2.7787e+08	7.37813e+08	1.52015e+08	2.37214e+08	High	Peak Found	High	High	Peak Found	High	Peak Found	Peak Found	Peak Found	High	Peak Found	High	Peak Found	High	High	High	High	High	Peak Found	Peak Found	Peak Found	Peak Found	High	High	High	Peak Found	Peak Found	High	Peak Found	High	High	High	High	Peak Found	High	High	Peak Found	Peak Found	High	High	1
Master Protein	A0A0B4J1Y8	Immunoglobulin lambda variable 9-49 OS=Homo sapiens OX=9606 GN=IGLV9-49 PE=1 SV=1	0.002	7.161	16	2	10	2	2	123	13	7.28	99	509.56	9.5	2	2	2	response to stimulus	extracellular;membrane	protein binding	Pf07679, Pf07686, Pf13895, Pf13927	28773	ENSG00000223350.2	22		IGLV9-49			0	2.257	0.169	2.792	0.376136	0.000648844	0.125874	135.21	144.2	143.21	165.6	36.3	49.8	148.3	153.39	128.92	175.6	223.29	6.38189e+07	3.73879e+08	1.23255e+08	6.53787e+06	2.52391e+08	9.00834e+08	4.5661e+07	2.73991e+07	1.2397e+07	1.81534e+07	1.28268e+07	1.80434e+08	2.21965e+08			1.08963e+07	3.8962e+06	1.1983e+08	5.66413e+06	5.45661e+06	5.46241e+06	2.59473e+07	2.44994e+08	3.54699e+07	3.6834e+07	1.62212e+07	2.02865e+06	9.30377e+06		1.59694e+07	8.4454e+07	884759	3.22697e+07		2.58485e+07	2.70142e+09		7.24516e+07			Peak Found	Peak Found	Peak Found	Peak Found	Peak Found	Peak Found	Peak Found	Peak Found	Peak Found	Peak Found	Peak Found	Peak Found	High	Not Found	Not Found	Peak Found	Peak Found	Peak Found	Peak Found	Peak Found	Peak Found	Peak Found	Peak Found	Peak Found	Peak Found	High	Peak Found	Peak Found	Not Found	Peak Found	Peak Found	Peak Found	Peak Found	Not Found	High	Peak Found	Not Found	Peak Found	Not Found	Not Found	1
Master Protein	P53634	Dipeptidyl peptidase 1 OS=Homo sapiens OX=9606 GN=CTSC PE=1 SV=2	0	16.129	7	3	56	0	3	463	51.8	6.99	270	3468.18	55.12	2	3	3	cell death;cell organization and biogenesis;metabolic process;regulation of biological process;response to stimulus;transport	endoplasmic reticulum;extracellular;Golgi;membrane;organelle lumen;vacuole	catalytic activity;enzyme regulator activity;protein binding	Pf00112, Pf03051, Pf08773	1075	ENSG00000109861.15	11		CTSC	Neutrophil degranulation; MHC class II antigen presentation; Cargo concentration in the ER; COPII (Coat Protein 2) Mediated Vesicle Transport	Lysosome; Apoptosis	16	0.944	0.54	1.248	0.989675	0.392837	0.896287	127.64	127.45	125.52	123.9	62.5	107.5	106.1	120.49	76.8	106.27	118.35	6.34167e+07		1.39223e+07	4.76143e+07	1.03026e+08	2.52447e+07	5.94087e+07	3.70101e+08		7.83344e+07	8.14758e+06	3.13225e+07	2.78289e+07	2.05257e+07	5.61596e+07	3.0587e+07	3.64454e+07	1.06194e+08	5.32457e+07	7.10766e+06	6.40486e+07	2.43317e+08	3.04141e+07	4.43031e+07	6.9174e+07	309528	2.90788e+06	1.03987e+08	1.18508e+07	1.27921e+08	1.69908e+07	4.5478e+07	2.11575e+06	9.27271e+07	5.53184e+06	1.41408e+07	6.08296e+07	2.74482e+08	2.44054e+08	3.70425e+08	Peak Found	Not Found	Peak Found	High	High	Peak Found	Peak Found	Peak Found	Not Found	High	Peak Found	Peak Found	High	Peak Found	Peak Found	Peak Found	Peak Found	High	High	Peak Found	High	High	High	High	Peak Found	Peak Found	Peak Found	High	Peak Found	High	Peak Found	High	Peak Found	High	Peak Found	Peak Found	Peak Found	Peak Found	Peak Found	Peak Found	1
Master Protein	P00568	Adenylate kinase isoenzyme 1 OS=Homo sapiens OX=9606 GN=AK1 PE=1 SV=3	0	30.489	29	7	54	0	7	194	21.6	8.63	380	3004.9	49.64	7	7	7	metabolic process	cytoplasm;cytosol	catalytic activity;nucleotide binding	Pf00406, Pf06414, Pf13207, Pf13238, Pf13671	203	ENSG00000106992.17	9		AK1	Interconversion of nucleotide di- and triphosphates	Metabolic pathways; Thiamine metabolism; Purine metabolism	6	0.703	2.958	0.787	0.768771	0.13351	0.85684	130.96	129.87	139.51	101.3	183.5	49.4	65.8	76.76	180.42	113.18	94.04	6.32539e+07	7.02129e+07	1.70277e+07	1.47198e+07	3.06564e+07	2.24281e+06	2.19098e+07	5.90804e+07	6.30923e+06	3.19563e+07		2.78506e+07	4.69638e+07	1.47147e+07	1.2801e+07	2.34724e+07	8.01491e+07	5.52701e+07	1.3273e+09	6.98946e+08	7.37213e+07	1.01403e+07	9.55064e+06	3.47109e+07	1.04868e+08	1.23072e+06	1.57333e+07	4.23498e+07	3.00735e+06	9.23982e+06	2.49946e+07	6.32666e+07	2.76217e+06	2.1994e+07		5.2784e+07	1.62341e+07	4.7098e+06	1.68502e+07	3.16959e+06	Peak Found	Peak Found	Peak Found	Peak Found	Peak Found	Peak Found	High	Peak Found	Peak Found	High	Not Found	Peak Found	Peak Found	High	Peak Found	Peak Found	Peak Found	Peak Found	High	Peak Found	Peak Found	Peak Found	Peak Found	Peak Found	Peak Found	Peak Found	Peak Found	High	Peak Found	Peak Found	Peak Found	High	Peak Found	Peak Found	Not Found	Peak Found	Peak Found	High	High	Peak Found	1
Master Protein	P08887	Interleukin-6 receptor subunit alpha OS=Homo sapiens OX=9606 GN=IL6R PE=1 SV=1	0	10.356	6	3	86	0	3	468	51.5	8.22	238	3921.94	67.55	3	3	3	cellular component movement;defense response;regulation of biological process;response to stimulus	cell surface;extracellular;membrane	protein binding;receptor activity;signal transducer activity	Pf00047, Pf07686, Pf09240, Pf13895, Pf13927	3570	ENSG00000160712.12	1	Differentiation Pathway; IL-6 signaling pathway; Hepatitis C and Hepatocellular Carcinoma; Focal Adhesion-PI3K-Akt-mTOR-signaling pathway; Senescence and Autophagy in Cancer; Sudden Infant Death Syndrome (SIDS) Susceptibility Pathways	IL6R	MAPK3 (ERK1) activation; Interleukin-6 family signaling; Interleukin-4 and 13 signaling; MAPK1 (ERK2) activation; Interleukin-20 family signaling	HIF-1 signaling pathway; Non-alcoholic fatty liver disease (NAFLD); Cytokine-cytokine receptor interaction; Jak-STAT signaling pathway; Hematopoietic cell lineage; PI3K-Akt signaling pathway; EGFR tyrosine kinase inhibitor resistance	25	2.477	1.119	1.049	0.279215	0.952081	0.999997	130.35	120.93	136.12	158.9	75.7	95.7	69.6	67.99	142.65	115.65	111.46	6.21224e+07	4.99479e+06	2.82465e+08	1.46141e+08	1.72712e+08	2.85257e+07	2.4622e+08		2.11554e+08	1.24527e+08	1.84677e+08	5.56319e+07	9.37291e+08	2.73056e+07	3.11672e+08	5.38101e+07	2.94653e+08	1.16262e+07	1.73899e+07	8.71159e+07	2.3865e+07	4.43824e+07	1.44857e+07	1.62391e+07	1.8009e+07	6.77446e+08	2.56054e+08	1.74426e+08	2.95774e+08	3.28995e+08	3.47028e+07	1.18163e+08	2.15073e+07	4.88147e+08	1.64454e+07	6.27368e+06	4.34998e+08	2.32066e+07	2.0844e+08	2.94675e+08	High	Peak Found	High	High	Peak Found	High	High	Not Found	Peak Found	Peak Found	Peak Found	High	Peak Found	High	High	High	Peak Found	Peak Found	High	Peak Found	Peak Found	Peak Found	High	Peak Found	Peak Found	Peak Found	Peak Found	High	Peak Found	Peak Found	High	High	Peak Found	Peak Found	Peak Found	Peak Found	High	Peak Found	High	High	1
Master Protein	Q70J99	Protein unc-13 homolog D OS=Homo sapiens OX=9606 GN=UNC13D PE=1 SV=1	0	22.408	4	4	24	2	4	1090	123.2	6.65	291	1640.48	27.12	4	4	4	defense response;regulation of biological process;response to stimulus;transport	cytoplasm;cytosol;endoplasmic reticulum;endosome;extracellular;membrane;organelle lumen;vacuole	protein binding	Pf00168, Pf10540	201294	ENSG00000092929.11	17	Deregulation of Rab and Rab Effector Genes in Bladder Cancer	UNC13D	Neutrophil degranulation		4	100	0.8	100	2.01119e-16	0.885427	2.36842e-16		99.1		262.1	68.8		69.1	97.2	42.54		97.49	6.2115e+07						1.15101e+07						3.9247e+06	9.80646e+06					7.01535e+06												1.38433e+07	2.87244e+07						3.59177e+06		3.10674e+06	High	Not Found	Not Found	Not Found	Not Found	Not Found	Peak Found	Not Found	Not Found	Not Found	Not Found	Not Found	Peak Found	High	Not Found	Not Found	Not Found	Not Found	Peak Found	Not Found	Not Found	Not Found	Not Found	Not Found	Not Found	Not Found	Not Found	Not Found	Not Found	Not Found	High	High	Not Found	Not Found	Not Found	Not Found	Not Found	Peak Found	Not Found	Peak Found	1
Master Protein	P27348	14-3-3 protein theta OS=Homo sapiens OX=9606 GN=YWHAQ PE=1 SV=1	0	40.965	28	9	221	1	2	245	27.7	4.78	865	8679.44	150.74	9	8	8	cell organization and biogenesis;regulation of biological process;response to stimulus;transport	cytoplasm;cytosol;membrane;mitochondrion	protein binding	Pf00244	10971	ENSG00000134308.13	2	Cell Cycle; Pathogenic Escherichia coli infection; Primary Focal Segmental Glomerulosclerosis FSGS; IL-3 Signaling Pathway; Myometrial Relaxation and Contraction Pathways; Calcium Regulation in the Cardiac Cell; Sudden Infant Death Syndrome (SIDS) Susceptibility Pathways	YWHAQ	Translocation of GLUT4 to the plasma membrane; Chk1/Chk2(Cds1) mediated inactivation of Cyclin B:Cdk1 complex; TP53 Regulates Metabolic Genes; Activation of BAD and translocation to mitochondria ; RHO GTPases activate PKNs	Cell cycle; Hepatitis B; Hippo signaling pathway; Viral carcinogenesis; PI3K-Akt signaling pathway; Oocyte meiosis; Epstein-Barr virus infection; Pathogenic Escherichia coli infection	37	0.873	0.606	2.761	0.989675	0.644283	0.174765	100.05	111.96	28.77	84.6	81	100.8	133.6	95.02	91.49	73.33		6.14984e+07		2.62803e+07	5.77856e+07	1.34645e+07	6547902	281166		1.37941e+07	1.45333e+07				5.24235e+07		1.35651e+07	1.10355e+07	6.29512e+07		5.27037e+06	1.6885e+07	4.49239e+07	2.55558e+07					3.28861e+06	1.49779e+07											2.23755e+07	Peak Found	Not Found	Peak Found	Peak Found	Peak Found	Peak Found	Peak Found	Not Found	Peak Found	High	Not Found	Not Found	Not Found	Peak Found	Not Found	Peak Found	Peak Found	Peak Found	Not Found	High	Peak Found	Peak Found	Peak Found	Not Found	Not Found	Not Found	Not Found	Peak Found	Peak Found	Not Found	Not Found	Not Found	Not Found	Not Found	Not Found	Not Found	Not Found	High	Not Found	Peak Found	1
Master Protein	Q10471	Polypeptide N-acetylgalactosaminyltransferase 2 OS=Homo sapiens OX=9606 GN=GALNT2 PE=1 SV=1	0	21.822	9	5	47	5	5	571	64.7	8.35	173	2549.1	46.17	5	5	5	metabolic process	extracellular;Golgi;membrane	catalytic activity;metal ion binding;protein binding	Pf00535, Pf00652	2590	ENSG00000143641.9	1	Globo Sphingolipid Metabolism	GALNT2	COPI-independent Golgi-to-ER retrograde traffic; O-linked glycosylation of mucins	Mucin type O-glycan biosynthesis; Metabolic pathways	12	0.622	0.441	1.926	0.614221	0.0476027	0.075674	83.2	122.86	116.86	30.9	64.1	82.1	222.9	84.14	105.45	148.25	146.94	6.03253e+07		6.80659e+07	5.35931e+06	1.86909e+07	2.07341e+07	6.74305e+06		1.2565e+07	3.65837e+07	2.49201e+07	1.23897e+07	2.66458e+08	2.4236e+08	9.65252e+07	2.30138e+07	1.3618e+08	3.83703e+07	1.78253e+07	4.33861e+07	1.89219e+07	2.40925e+08	1.71374e+08	1.85905e+06	5.7559e+07	2.62552e+07	7.97027e+07	3.20225e+07	6.49365e+08	4.73371e+07	1.00391e+08	1.65325e+08	1.11214e+08	2.66647e+08	7.46851e+07	1.53902e+09	6.54626e+07	1.43729e+08	1.3985e+08	4.42064e+08	Peak Found	Not Found	Peak Found	High	High	High	High	Not Found	Peak Found	Peak Found	Peak Found	High	High	Peak Found	Peak Found	High	Peak Found	Peak Found	Peak Found	Peak Found	High	Peak Found	High	Peak Found	Peak Found	Peak Found	Peak Found	High	Peak Found	High	High	High	Peak Found	Peak Found	Peak Found	Peak Found	High	High	Peak Found	Peak Found	1
Master Protein	A0A0G2JPR0	Complement C4-A OS=Homo sapiens OX=9606 GN=C4A PE=1 SV=1	0	5690.96	84	261	139450	0	2	1744	192.8	7.03		1.26169e+07	322088		166	261	defense response;metabolic process;regulation of biological process;response to stimulus	extracellular	enzyme regulator activity;protein binding	Pf00207, Pf01759, Pf01821, Pf01835, Pf07677, Pf07678, Pf07703, Pf10569, Pf11974, Pf13249		ENSG00000244207.8	CHR_HSCHR6_MHC_DBB_CTG1		LOC100294156			0	0.666	0.932	0.882	0.701993	0.920026	0.866514	123.46	109.86	127.64	89.8	90.5	117.8	101.9	74.68	272.04	209.08	304.48	5.91759e+07	2.31512e+07	5.97193e+07	1.20094e+07	1.98624e+07	1.57463e+07	1.2125e+08		4.68617e+07	5.49148e+07	1.3327e+10	3.61533e+07	2.51786e+07	4.0819e+07	3.20127e+07	5.46108e+07			1.35166e+08	1.37305e+08		3.74589e+07	3.70738e+06	7.03407e+07	6.05229e+07	1.54163e+09	6.14604e+07	6.36885e+07	2.63768e+08	2.82874e+07	2.07949e+10	2.76518e+07	1.51247e+08	1.52782e+07	2.27984e+07	1.76057e+08	5.12713e+07	1.82934e+08	3.787e+07	5.51934e+07	Peak Found	Peak Found	Peak Found	Peak Found	Peak Found	High	Peak Found	Not Found	Peak Found	High	High	Peak Found	Peak Found	Peak Found	Peak Found	Peak Found	Not Found	Not Found	Peak Found	Peak Found	Not Found	Peak Found	Peak Found	Peak Found	Peak Found	Peak Found	Peak Found	Peak Found	Peak Found	Peak Found	High	Peak Found	Peak Found	High	Peak Found	Peak Found	Peak Found	Peak Found	Peak Found	High	1	Phospho [Y631; S642; T1079; T1302; T1305]
Master Protein	P0DMV9	Heat shock 70 kDa protein 1B OS=Homo sapiens OX=9606 GN=HSPA1B PE=1 SV=1	0	37.772	16	9	169	0	5	641	70	5.66	1836	12251	129.1	9	9	9	cell organization and biogenesis;metabolic process;regulation of biological process;response to stimulus;transport	cytoplasm;cytoskeleton;cytosol;endoplasmic reticulum;extracellular;mitochondrion;nucleus	catalytic activity;nucleotide binding;protein binding;receptor activity;RNA binding	Pf00012, Pf06723	3304; 3303	ENSG00000232804.5; ENSG00000234475.5; ENSG00000231555.4; ENSG00000235941.5; ENSG00000204389.9; ENSG00000204388.6; ENSG00000212866.6; ENSG00000237724.5; ENSG00000224501.5	6; CHR_HSCHR6_MHC_APD_CTG1; CHR_HSCHR6_MHC_DBB_CTG1; CHR_HSCHR6_MHC_QBL_CTG1; CHR_HSCHR6_MHC_COX_CTG1	Apoptosis Modulation and Signaling; Parkin-Ubiquitin Proteasomal System pathway; NRF2 pathway; MAPK Signaling Pathway; Apoptosis Modulation by HSP70; VEGFA-VEGFR2 Signaling Pathway	HSPA1B; HSPA1A	AUF1 (hnRNP D0) binds and destabilizes mRNA; Attenuation phase; Neutrophil degranulation; Regulation of HSF1-mediated heat shock response; Viral RNP Complexes in the Host Cell Nucleus; HSP90 chaperone cycle for steroid hormone receptors (SHR)	Epstein-Barr virus infection; Toxoplasmosis; Legionellosis; Longevity regulating pathway - multiple species; MAPK signaling pathway; Influenza A; Endocytosis; Spliceosome; Measles; Antigen processing and presentation; Prion diseases; Protein processing in endoplasmic reticulum; Estrogen signaling pathway	38	0.993	0.823	0.469	0.989675	0.838757	0.0514444	122.52	115.31	127.11	91.1	52	72.5	184.4	94.49	78.84	100.78	119.77	5.8951e+07	1.03104e+07	8.26636e+07	1.648e+08	7.92002e+07	2.89091e+08	9.80698e+07	6.70863e+07	6.07728e+07	4.13923e+08	4.80762e+07	1.23011e+08	2.04612e+07	7.22041e+06	4.43318e+07	1.49587e+07	1.00214e+08			5.95893e+07	2.43923e+07	2.20568e+08	3.01716e+08	1.67796e+07	2.82457e+07	5.87949e+07	7.61192e+07	7.06401e+07	3.47439e+07	1.03534e+08	1.63868e+08	9.64272e+08	1.9699e+07	4.75533e+07	1.74761e+08	4.64052e+07		2.40539e+06	5.96411e+08	4.93929e+08	High	Peak Found	Peak Found	Peak Found	Peak Found	Peak Found	Peak Found	Peak Found	Peak Found	High	Peak Found	Peak Found	Peak Found	High	Peak Found	Peak Found	Peak Found	Not Found	Not Found	Peak Found	Peak Found	Peak Found	Peak Found	Peak Found	Peak Found	Peak Found	Peak Found	Peak Found	Peak Found	Peak Found	High	Peak Found	High	Peak Found	Peak Found	Peak Found	High	Peak Found	Peak Found	Peak Found	1
Master Protein	Q13508	Ecto-ADP-ribosyltransferase 3 OS=Homo sapiens OX=9606 GN=ART3 PE=1 SV=2	0	41.715	20	7	157	1	7	389	43.9	6.06	933	8180.17	145.23	7	7	7	metabolic process	extracellular;membrane	catalytic activity	Pf01129	419	ENSG00000156219.16	4		ART3	Post-translational modification: synthesis of GPI-anchored proteins		3	1.369	1.409	1.218	0.967036	0.671296	0.81192	109.21	116.57	116.47	69.2	176.3	59.5	95	152.25	65.54	74.88	52.26	5.82747e+07	1.28917e+08	2.09221e+08	2.61282e+08	3.69592e+08	1773625236	5.93784e+07	7.65116e+07	1.53687e+08	2.93208e+08	6.13325e+07	9.27459e+08	2.40975e+08	4.76158e+08	6.3849e+08	3.159e+08	4.38114e+08	1.05957e+09	1.93386e+08	4.85436e+08	2.08553e+08	3.82516e+08	2.18337e+08	6.16626e+07	2.21621e+08	1.14053e+08	5.48111e+07	4.09457e+08	5.68214e+07	5.98778e+07	5.74969e+07	3.42584e+08	1.4611e+08	2.97093e+08	7.79673e+07	3.82391e+08	1.70473e+08	2.21185e+08	2.74028e+08	4.16542e+08	High	Peak Found	Peak Found	High	High	High	Peak Found	Peak Found	Peak Found	Peak Found	Peak Found	High	Peak Found	High	High	High	Peak Found	High	High	High	High	High	High	High	High	Peak Found	Peak Found	High	High	Peak Found	Peak Found	High	High	High	Peak Found	Peak Found	High	High	High	Peak Found	1
Master Protein	Q92520	Protein FAM3C OS=Homo sapiens OX=9606 GN=FAM3C PE=1 SV=1	0	13.243	18	4	13	1	4	227	24.7	8.29	52	461.12	7.16	3	3	4	cell differentiation;cell organization and biogenesis;cell proliferation;development;regulation of biological process;response to stimulus;transport	cytoplasm;extracellular;organelle lumen	protein binding		10447; 51384	ENSG00000196937.10	7	Wnt Signaling Pathway and Pluripotency; Wnt Signaling Pathway; DNA Damage Response (only ATM dependent)	FAM3C; WNT16	Platelet degranulation		7	1.335	1.809	0.972	0.989675	0.708237	0.975786	94.54	94.29	103.2	66.5	189.4	33.8	110.2	129.24	239.67	79.64	72.89	5.80841e+07			2.47735e+06					6.99597e+06	1.2125e+07	2.3616e+07		8.655e+06	2.9615e+07	7.84776e+06	2.77523e+09	2.42991e+07	1.42595e+08	2.62226e+07	3.65373e+08	4.46587e+06	4.85255e+06		1.37633e+07	2.43805e+07	4.15949e+06	4.52046e+06		1.62483e+07	4.5077e+06		1.08769e+07	2.14053e+07	2.53195e+06		3.62226e+06	5.58895e+06	3.27776e+07	2.39761e+07	2.20999e+07	Peak Found	Not Found	Not Found	Peak Found	Not Found	Not Found	Not Found	Not Found	Peak Found	High	Peak Found	Not Found	Peak Found	Peak Found	Peak Found	Peak Found	Peak Found	Peak Found	High	Peak Found	Peak Found	Peak Found	Not Found	Peak Found	Peak Found	Peak Found	Peak Found	Not Found	Peak Found	Peak Found	Not Found	Peak Found	Peak Found	Peak Found	Not Found	Peak Found	Peak Found	High	Peak Found	Peak Found	1
Master Protein	P06312	Immunoglobulin kappa variable 4-1 OS=Homo sapiens OX=9606 GN=IGKV4-1 PE=1 SV=1	0	30.113	36	4	149	4	4	121	13.4	5.25	810	7608.49	110.86	4	4	4	cellular component movement;metabolic process;regulation of biological process;response to stimulus;transport	extracellular;membrane	catalytic activity	Pf07679, Pf07686	28908	ENSG00000211598.2	2		IGKV4-1	FCERI mediated Ca+2 mobilization; Scavenging of heme from plasma; Classical antibody-mediated complement activation; FCERI mediated MAPK activation; FCERI mediated NF-kB activation; CD22 mediated BCR regulation; Regulation of Complement cascade; Immunoregulatory interactions between a Lymphoid and a non-Lymphoid cell; Cell surface interactions at the vascular wall; FCGR activation; Regulation of actin dynamics for phagocytic cup formation; Antigen activates B Cell Receptor (BCR) leading to generation of second messengers; Role of LAT2/NTAL/LAB on calcium mobilization; Role of phospholipids in phagocytosis		26	1.056	2.57	0.378	0.997448	0.0120905	0.00033017	142.29	137.99	139.37	156.9	84.2	108.7	50.2	94.13	140.94	129.26	99.87	5.68737e+07	9.65408e+07	4.53374e+08	1.0804e+09	1.02365e+09	1.16569e+08	2.55186e+08	2.99163e+07	3.60135e+08	7.71714e+08	5.74509e+08	3.38851e+07	2.21422e+09	3.51158e+08	1.82672e+08	9.50657e+07	5.82788e+07	1.44941e+08	1.22089e+08	1.1386e+09	8.82795e+07	1.17876e+08	1.67846e+08	5.16796e+07	2.87974e+07	2.62539e+08	1.63977e+09	4.1037e+08	1.64478e+09	4.29871e+08	4.53433e+06	1.70155e+08	3.17363e+06	1.30095e+08	7.23408e+07	1.43024e+07	3.88996e+07	2.49125e+08	3.96103e+08	2.82385e+08	Peak Found	Peak Found	Peak Found	Peak Found	Peak Found	High	Peak Found	Peak Found	High	High	High	Peak Found	High	High	High	Peak Found	Peak Found	Peak Found	High	High	Peak Found	Peak Found	High	Peak Found	Peak Found	High	High	High	High	High	Peak Found	Peak Found	Peak Found	High	High	High	High	High	High	Peak Found	1
Master Protein	P07858	Cathepsin B OS=Homo sapiens OX=9606 GN=CTSB PE=1 SV=3	0	79.57	34	8	63	2	8	339	37.8	6.3	814	4504.03	96.79	8	8	8	cell differentiation;metabolic process;regulation of biological process;response to stimulus;transport	extracellular;mitochondrion;organelle lumen;vacuole	catalytic activity;protein binding	Pf00112, Pf08127	1508	ENSG00000164733.20	8		CTSB	Collagen degradation; Assembly of collagen fibrils and other multimeric structures; Neutrophil degranulation; MHC class II antigen presentation; Trafficking and processing of endosomal TLR	NOD-like receptor signaling pathway; Apoptosis; Lysosome; Renin secretion; Antigen processing and presentation	17	1.762	0.956	1.239	0.686666	0.942648	0.896287	115.74	118.04	107.73	141	101.3	55.8	101.9	74.46	81.09	87.13	102.34	5.65794e+07	2.31014e+08	1.56116e+08	8.67082e+07	4.70997e+07	83447821	1.03031e+07		4.12389e+07	1.84081e+08	3.2421e+07	3.31518e+07	8.4995e+07	6.19865e+07	5.79995e+07	2.27213e+08	1.16542e+08	2.27831e+07	5.35174e+07	2.08753e+08	1.40187e+07	1.24579e+08	1.48964e+07	6.97725e+07	4.483e+07	8.22694e+06	3.38792e+07	1.47733e+07	3.21921e+07	4.69779e+07	3.87844e+06	1.37605e+08	2.326e+07	2.87715e+08	7.15802e+07	1.74908e+07	1.09304e+08	7.78546e+07	5.08293e+07	3.76231e+07	Peak Found	Peak Found	High	Peak Found	Peak Found	High	Peak Found	Not Found	High	High	High	Peak Found	Peak Found	Peak Found	High	High	High	Peak Found	High	Peak Found	High	Peak Found	Peak Found	High	Peak Found	Peak Found	High	High	Peak Found	Peak Found	Peak Found	Peak Found	High	Peak Found	Peak Found	Peak Found	Peak Found	Peak Found	High	Peak Found	1
Master Protein	P36871	Phosphoglucomutase-1 OS=Homo sapiens OX=9606 GN=PGM1 PE=1 SV=3	0	13.546	6	2	15	2	2	562	61.4	6.76	102	1208.51	18.01	2	2	2	metabolic process;transport	cytoplasm;cytoskeleton;cytosol;extracellular	catalytic activity;metal ion binding;protein binding	Pf00408, Pf02878, Pf02879, Pf02880	5236	ENSG00000079739.15	1	Ectoderm Differentiation; Glycogen Metabolism; Glucuronidation	PGM1	Neutrophil degranulation; Galactose catabolism; Glycogen breakdown (glycogenolysis); Glycogen synthesis; Defective PGM1 causes PGM1-CDG (CDG1t)	Pentose phosphate pathway; Metabolic pathways; Galactose metabolism; Glycolysis / Gluconeogenesis; Starch and sucrose metabolism; Purine metabolism; Amino sugar and nucleotide sugar metabolism	23	1.123	0.679	0.636	0.993523	0.748981	0.543367	115.55	120.38	95.23	131.1	40.7	125.6	102.5	62.26	124.38	88.5	163.71	5.61387e+07	2.09681e+07	5.01522e+07	9.54803e+07					4.05518e+07	1.51668e+07		4.88963e+06		2.75316e+07	5.60952e+06			7.12476e+06	4.25606e+07	1.11987e+08				1.36547e+08	8.72067e+07			2.14146e+07	1.54061e+07		1.98101e+07		4.14616e+07			1.17776e+06	5.22185e+07	3.36852e+08	3.52749e+07	1.76544e+07	High	Peak Found	Peak Found	Peak Found	Not Found	Not Found	Not Found	Not Found	Peak Found	High	Not Found	Peak Found	Not Found	High	Peak Found	Not Found	Not Found	High	Peak Found	Peak Found	Not Found	Not Found	Not Found	Peak Found	Peak Found	Not Found	Not Found	High	Peak Found	Not Found	Peak Found	Not Found	Peak Found	Not Found	Not Found	Peak Found	Peak Found	Peak Found	Peak Found	Peak Found	1
Master Protein	Q99497	Protein/nucleic acid deglycase DJ-1 OS=Homo sapiens OX=9606 GN=PARK7 PE=1 SV=2	0	55.083	73	11	140	0	11	189	19.9	6.79	751	6616.92	115.77	10	9	11	cell communication;cell organization and biogenesis;defense response;metabolic process;regulation of biological process;response to stimulus;transport	chromosome;cytoplasm;cytosol;endoplasmic reticulum;membrane;mitochondrion;nucleus;organelle lumen	antioxidant activity;catalytic activity;DNA binding;enzyme regulator activity;metal ion binding;protein binding;RNA binding	Pf01965, Pf13278	11315	ENSG00000116288.12	1	Androgen receptor signaling pathway; Synaptic Vesicle Pathway; Parkinsons Disease Pathway	PARK7		Parkinson's disease	4	0.938	0.995	1.111	0.989675	0.962456	0.927246	135.07	128.5	127.44	49.4	115.4	36.7	198.5	102.92	116.98	92.47	86.58	5.60402e+07	1.87665e+08	1.82737e+09	1.30067e+09	4.13136e+08	1364789128	7.18827e+07	2.29957e+08	7.15036e+07	7.95746e+08	1.77303e+08	4.95967e+08	4.17701e+08	1.55872e+09	1.40433e+09	4.81973e+08	5.29995e+09	1.04495e+09	4.71841e+08	1.45473e+09	1.03082e+09	7.38493e+08	1.39648e+08	1.09075e+08	1.47229e+08	2.49685e+08	2.23141e+08	2.34253e+08	1.07806e+08	3.49506e+08	2.6018e+07	1.61875e+09	2.75588e+08	1.2068e+09	1.37835e+09	5.5387e+07	2.92624e+09	2.45839e+08	1.6884e+09	1.27097e+09	Peak Found	Peak Found	High	Peak Found	High	Peak Found	High	Peak Found	Peak Found	High	Peak Found	Peak Found	High	High	High	Peak Found	Peak Found	Peak Found	High	Peak Found	Peak Found	Peak Found	Peak Found	Peak Found	Peak Found	High	Peak Found	High	High	High	Peak Found	High	Peak Found	Peak Found	Peak Found	Peak Found	High	High	High	Peak Found	1
Master Protein	Q15257	Serine/threonine-protein phosphatase 2A activator OS=Homo sapiens OX=9606 GN=PTPA PE=1 SV=3	0	14.57	19	4	19	1	4	358	40.6	5.94	87	860.18	16.9	4	2	3	cell organization and biogenesis;metabolic process;regulation of biological process	cytoplasm;nucleus	catalytic activity;enzyme regulator activity;nucleotide binding;protein binding	Pf03095	5524	ENSG00000119383.19	9	Interleukin-11 Signaling Pathway; Constitutive Androstane Receptor Pathway; ATM Signaling Network in Development and Disease; Wnt Signaling Pathway and Pluripotency; Glycogen Metabolism	PPP2R4; PTPA		Insulin resistance	6	0.783	0.86	0.487	0.90202	0.910751	0.347502	125.19	110.85	112.4	142.8	74.7	122.5	60.1	105.74	92.89	103.68	84.56	5.48174e+07	8.99393e+06		1.50061e+08	5.91636e+07	5.3736e+06	1.43933e+07		1.72856e+07	5.09799e+07	3.64748e+07	7.02662e+06		1.38838e+07	8.06917e+07			8.64088e+07	1.55261e+07	1.35274e+07	2.56292e+07	1.20504e+08	1.3899e+08	2.52917e+07	4.27844e+07		2.06366e+07		1.96803e+07	1.12921e+06		5.10787e+07	1.24943e+07	6.43368e+06			1.23185e+07	3.85341e+07	2.3212e+07	3.11859e+06	High	Peak Found	Not Found	Peak Found	High	Peak Found	High	Not Found	Peak Found	High	Peak Found	Peak Found	Not Found	Peak Found	High	Not Found	Not Found	Peak Found	High	Peak Found	Peak Found	Peak Found	Peak Found	Peak Found	Peak Found	Not Found	High	Not Found	Peak Found	Peak Found	Not Found	Peak Found	Peak Found	Peak Found	Not Found	Not Found	Peak Found	Peak Found	Peak Found	Peak Found	1
Master Protein	P20618	Proteasome subunit beta type-1 OS=Homo sapiens OX=9606 GN=PSMB1 PE=1 SV=2	0	9.691	14	2	25	2	2	241	26.5	8.13	102	1583.16	17.33	1	2	2	cell organization and biogenesis;metabolic process;regulation of biological process;response to stimulus;transport	cytoplasm;cytosol;extracellular;nucleus;organelle lumen;proteasome	catalytic activity;protein binding	Pf00227	5689	ENSG00000008018.8	6	Proteasome Degradation	PSMB1	Regulation of RAS by GAPs; CDT1 association with the CDC6:ORC:origin complex; Downstream TCR signaling; UCH proteinases; NIK-->noncanonical NF-kB signaling; Hh mutants that don't undergo autocatalytic processing are degraded by ERAD; SCF-beta-TrCP mediated degradation of Emi1; Neutrophil degranulation; Cross-presentation of soluble exogenous antigens (endosomes); Separation of Sister Chromatids; Vpu mediated degradation of CD4; Hedgehog ligand biogenesis; Regulation of RUNX2 expression and activity; Ub-specific processing proteases; Ubiquitin Mediated Degradation of Phosphorylated Cdc25A; ER-Phagosome pathway; APC/C:Cdh1 mediated degradation of Cdc20 and other APC/C:Cdh1 targeted proteins in late mitosis/early G1; ABC-family proteins mediated transport; Regulation of activated PAK-2p34 by proteasome mediated degradation; CDK-mediated phosphorylation and removal of Cdc6; FCERI mediated NF-kB activation; Neddylation; Autodegradation of the E3 ubiquitin ligase COP1; G2/M Checkpoints; Regulation of RUNX3 expression and activity; Cdc20:Phospho-APC/C mediated degradation of Cyclin A; Regulation of expression of SLITs and ROBOs; Removal of licensing factors from origins; FBXL7 down-regulates AURKA during mitotic entry and in early mitosis; Regulation of PTEN stability and activity; Regulation of DNA replication; Oxygen-dependent proline hydroxylation of Hypoxia-inducible Factor Alpha; Vif-mediated degradation of APOBEC3G; Antigen processing: Ubiquitination & Proteasome degradation; GLI3 is processed to GLI3R by the proteasome; SCF(Skp2)-mediated degradation of p27/p21; APC/C:Cdc20 mediated degradation of Securin; Interleukin-1 family signaling; AUF1 (hnRNP D0) binds and destabilizes mRNA; Degradation of GLI1 by the proteasome; Degradation of GLI2 by the proteasome; The role of GTSE1 in G2/M progression after G2 checkpoint; Regulation of ornithine decarboxylase (ODC); Interleukin-20 family signaling; Hedgehog 'on' state; Ubiquitin-dependent degradation of Cyclin D1; Degradation of DVL; RUNX1 regulates transcription of genes involved in differentiation of HSCs; Degradation of AXIN; Autodegradation of Cdh1 by Cdh1:APC/C; Asymmetric localization of PCP proteins; Orc1 removal from chromatin; M/G1 Transition; Activation of NF-kappaB in B cells; Degradation of beta-catenin by the destruction complex; MAPK6/MAPK4 signaling; Dectin-1 mediated noncanonical NF-kB signaling; Defective CFTR causes cystic fibrosis	Proteasome	151	0.275	2.139	0.366	0.0203893	0.523381	0.136637	128.63	135.21	143.07	26.9	199.6	96.6	76.9	261.55	52.59	69.05	163.87	5.41092e+07		5.36752e+06	8.99225e+06	1.87106e+06		3.62229e+06	1.10903e+09	921371	4.36305e+06	2.74481e+06	3.93547e+07		4.41855e+07	1.56033e+07			3.81501e+07	3.59501e+07	2.43567e+07	1.34223e+07	1.94323e+07	1.55908e+07	3.03539e+07	1.32344e+07	7.15183e+06	3.77096e+07	5.27151e+07	2.48003e+07	3.3326e+06	7.46471e+06	1.9322e+08	1.30474e+06	1.38573e+07	1.8372e+07	1.45618e+06	1.71548e+08	1.42608e+07		2.22544e+06	High	Not Found	Peak Found	Peak Found	Peak Found	Not Found	Peak Found	Peak Found	Peak Found	Peak Found	Peak Found	Peak Found	Not Found	Peak Found	High	Not Found	Not Found	Peak Found	Peak Found	Peak Found	Peak Found	Peak Found	Peak Found	Peak Found	Peak Found	Peak Found	Peak Found	Peak Found	High	Peak Found	High	High	High	Peak Found	Peak Found	Peak Found	Peak Found	Peak Found	Not Found	High	1
Master Protein	P22528	Cornifin-B OS=Homo sapiens OX=9606 GN=SPRR1B PE=1 SV=2	0	19.548	52	5	56	0	5	89	9.9	8.48	53	2493.93	33.5	5	5	5	cell death;cell differentiation;metabolic process	cytoplasm;cytoskeleton;cytosol	protein binding;structural molecule activity		6699	ENSG00000169469.8	1		SPRR1B	Formation of the cornified envelope		3	0.267	1.389	0.432	0.0170022	0.778491	0.00907195	128.81	113.03	130.94	42.6	83.8	122.3	151.2	61.21	76.02	171.43	50.14	5.40577e+07	2.43778e+07	2.93013e+07	4.19508e+07	3.898e+07	97479845	9.44213e+06	2.3514e+07	5.3925e+07	2.76986e+07	5.13595e+07	2.09134e+08	6.54278e+07	4.9684e+07	9.05007e+07	7.09992e+06	6.74514e+07	2.15734e+08	2.14675e+08	6.27829e+07	6.78064e+07	1.48332e+08	1.49192e+08	3.80842e+07	7.66351e+07	1.70064e+09	6.86826e+07	5.51475e+08	1.18344e+08	7.94113e+07	1.20626e+08	1.38289e+08	1.55139e+08	4.62039e+07	1.53743e+08	5.48426e+07	1.55742e+08	3.32425e+07	1.19013e+08	4.51626e+07	High	Peak Found	High	High	Peak Found	Peak Found	Peak Found	Peak Found	Peak Found	Peak Found	Peak Found	Peak Found	Peak Found	Peak Found	Peak Found	Peak Found	Peak Found	Peak Found	High	Peak Found	Peak Found	High	Peak Found	Peak Found	Peak Found	High	High	Peak Found	Peak Found	High	Peak Found	Peak Found	Peak Found	Peak Found	Peak Found	High	High	High	Peak Found	High	1
Master Protein	P30086	Phosphatidylethanolamine-binding protein 1 OS=Homo sapiens OX=9606 GN=PEBP1 PE=1 SV=3	0	22.598	32	4	27	4	4	187	21	7.53	82	1219.49	18.75	4	3	4	metabolic process;regulation of biological process;response to stimulus	cytoplasm;cytosol;nucleus	enzyme regulator activity;nucleotide binding;protein binding;RNA binding	Pf01161	5037	ENSG00000089220.4	12	EGF/EGFR Signaling Pathway	PEBP1	Paradoxical activation of RAF signaling by kinase inactive BRAF; Signaling by BRAF and RAF fusions; MAP2K and MAPK activation; Negative regulation of MAPK pathway; Signaling by RAS mutants; Signaling by high-kinase activity BRAF mutants; Signaling by moderate kinase activity BRAF mutants; Interleukin-20 family signaling		19	1.016	1.843	0.88	0.991289	0.348161	0.85684	91.76	141.65	120.62	91	132.5	106.7	69.8	75.74	262	46.76	82.24	5.40283e+07	2.94937e+08	6.73152e+07	1.60712e+08	1.37642e+08	6.98182e+07	6.85879e+07	8.51217e+06	7.81661e+07	1.09968e+08	3.44878e+08	7.84105e+07	6.8357e+09	1.00324e+08	3.02536e+08	6.90412e+07	1.15311e+08	3.13885e+07	1.51752e+08	6.24934e+07	6.24842e+07	7.70544e+07	6.92756e+07	1.86619e+08	9.74807e+07	5.2599e+07	1.70138e+08	1.15202e+08	5.74758e+07	1.25925e+08	1.85566e+07	3.284e+07	6.15619e+07	7.84838e+07	5.21445e+07	1.82547e+08	1.31658e+08	1.55054e+07	9.18961e+07	1.10068e+07	Peak Found	Peak Found	Peak Found	Peak Found	High	Peak Found	Peak Found	Peak Found	Peak Found	High	Peak Found	Peak Found	Peak Found	High	Peak Found	Peak Found	Peak Found	Peak Found	Peak Found	Peak Found	Peak Found	Peak Found	Peak Found	Peak Found	Peak Found	Peak Found	High	High	Peak Found	Peak Found	Peak Found	Peak Found	Peak Found	Peak Found	Peak Found	Peak Found	High	High	Peak Found	Peak Found	1
Master Protein	P20933	N(4)-(beta-N-acetylglucosaminyl)-L-asparaginase OS=Homo sapiens OX=9606 GN=AGA PE=1 SV=2	0	26.584	16	4	95	1	4	346	37.2	6.28	768	5634.8	88.31	4	4	4	metabolic process;transport	endoplasmic reticulum;extracellular;organelle lumen;vacuole	catalytic activity;protein binding	Pf01112	175	ENSG00000038002.8	4		AGA	Neutrophil degranulation	Lysosome; Other glycan degradation	5	1.418	1.704	0.57	0.940947	0.484396	0.174874	125.14	99.6	111.01	153.7	82.9	96.1	67.3	175.6	60.81	80.08	94.19	5.33268e+07	1.23472e+08	1.52757e+08	2.75226e+09	2.74023e+08	8.32102e+08	4.31036e+07	1.59773e+08	6.74353e+07	2.86126e+08	7.32842e+07	8.9282e+07	2.2636e+08	1.95389e+08	7.94977e+07	2.48467e+07	6.61069e+07	1.73637e+08	9.48131e+07	6.25144e+07	2.41429e+07	3.54136e+08	4.45306e+07	2.03504e+08	5.12813e+07	8.53994e+07	6.55682e+07	1.28861e+08	1.11571e+08	2.3959e+08	9.97885e+07	2.95081e+08	2.0942e+07	2.25522e+07	4.29246e+07	7.90008e+06	1.47033e+08	1.54577e+08	7.12777e+07	6.56373e+07	Peak Found	Peak Found	High	Peak Found	Peak Found	Peak Found	Peak Found	Peak Found	High	High	Peak Found	High	Peak Found	High	Peak Found	Peak Found	Peak Found	Peak Found	High	High	Peak Found	High	Peak Found	High	Peak Found	High	High	High	High	High	High	High	High	Peak Found	Peak Found	Peak Found	Peak Found	High	Peak Found	Peak Found	1
Master Protein	P26641	Elongation factor 1-gamma OS=Homo sapiens OX=9606 GN=EEF1G PE=1 SV=3	0	28.452	18	6	37	6	6	437	50.1	6.67	265	2390.84	29.26	6	6	5	metabolic process;response to stimulus	cytoplasm;cytosol;endoplasmic reticulum;membrane;nucleus	catalytic activity;protein binding;RNA binding	Pf00043, Pf00647, Pf02798, Pf13409, Pf13410, Pf13417, Pf14497	1937	ENSG00000254772.9	11	Translation Factors	EEF1G	Eukaryotic Translation Elongation	Legionellosis	5	1.276	0.807	1.056	0.989675	0.849445	0.998191	119.86	126.42	134.08	165.6	67	62	105.5	87.25	58.43	98.5	115.85	5.31682e+07	6.53718e+07	3.12955e+06	5.34945e+07	6.81299e+07	1.42251e+06	1.8288e+07		8.47974e+07	1.62247e+08		3.01581e+07	8.39557e+06	2.80767e+07		2.16022e+06	1.25116e+07	2.16355e+07		2.16572e+07		2.52121e+07	6.03335e+07	7.19184e+07	7.52499e+07		1.59281e+07	2.43538e+06	4.98683e+06	2.0692e+06	4.06107e+07	3.01302e+07	2.01391e+08	8.01033e+07	7.08786e+06	3.95259e+06	1.82864e+07	3.29994e+07	3.51786e+07	4.69104e+07	High	Peak Found	Peak Found	Peak Found	Peak Found	Peak Found	Peak Found	Not Found	Peak Found	High	Not Found	Peak Found	Peak Found	Peak Found	Not Found	Peak Found	Peak Found	Peak Found	Not Found	Peak Found	Not Found	Peak Found	Peak Found	Peak Found	Peak Found	Not Found	Peak Found	Peak Found	Peak Found	Peak Found	Peak Found	High	High	High	Peak Found	Peak Found	Peak Found	Peak Found	Peak Found	Peak Found	1
Master Protein	P09972	Fructose-bisphosphate aldolase C OS=Homo sapiens OX=9606 GN=ALDOC PE=1 SV=2	0	87.324	33	12	320	0	7	364	39.4	6.87	2780	15520.4	371	12	9	12	cell differentiation;metabolic process;transport	cytoskeleton;cytosol;extracellular;mitochondrion;organelle lumen	catalytic activity;protein binding	Pf00274	230	ENSG00000109107.13	17	Glycolysis and Gluconeogenesis	ALDOC	Gluconeogenesis; Glycolysis; Neutrophil degranulation	Metabolic pathways; Pentose phosphate pathway; Biosynthesis of amino acids; Fructose and mannose metabolism; Glycolysis / Gluconeogenesis; Carbon metabolism	15	0.965	1.297	0.968	0.989675	0.808991	0.943714	126.71	129.17	138.07	65.2	145.5	105.1	84.1	182.97	68.88	54.77	186.64	5.28861e+07	8.33472e+07	3.99452e+07	1.39745e+08	1.38532e+09	74569178	4.76388e+07		3.53057e+07	2.92701e+08	2.74095e+08	2.39235e+08	1.64138e+08	1.68481e+08	3.92501e+07	2.15056e+07	2.10994e+08	3.04944e+08	9.24062e+07	1.97295e+07	9.76051e+07	1.47973e+08	2.04942e+08	8.04026e+07	1.95353e+08	1.71207e+08	4.80181e+07	2.01006e+08	2.59265e+07	6.78063e+07	5.27477e+07	2.18469e+09	1.74617e+07	3.04854e+08	2.41343e+08		6.26279e+07	3.82631e+07	9.61466e+07	3.33796e+08	High	High	Peak Found	High	Peak Found	Peak Found	Peak Found	Not Found	Peak Found	High	High	Peak Found	Peak Found	High	High	High	High	Peak Found	High	Peak Found	Peak Found	High	High	High	Peak Found	Peak Found	High	High	Peak Found	Peak Found	Peak Found	High	High	Peak Found	Peak Found	Not Found	High	High	Peak Found	High	1
Master Protein	P49257	Protein ERGIC-53 OS=Homo sapiens OX=9606 GN=LMAN1 PE=1 SV=2	0	10.236	7	2	5	2	2	510	57.5	6.77	92	241.44	8.84	2	1	2	cell organization and biogenesis;coagulation;metabolic process;regulation of biological process;transport	endoplasmic reticulum;Golgi;membrane	metal ion binding;protein binding	Pf03388	3998	ENSG00000074695.5	18	Complement and Coagulation Cascades	LMAN1	Cargo concentration in the ER; COPII (Coat Protein 2) Mediated Vesicle Transport	Protein processing in endoplasmic reticulum	11	2.309		0.01	0.351823		2.36842e-16	4.42			279.1		120.9				4.22		5.26794e+07																				2.21425e+07	2.35039e+07																			Peak Found	Not Found	Not Found	Not Found	High	Not Found	Not Found	Not Found	Not Found	Not Found	Not Found	Not Found	Not Found	Not Found	Not Found	Not Found	Not Found	Not Found	Not Found	Not Found	Peak Found	High	Not Found	Not Found	Not Found	Not Found	Not Found	Not Found	Not Found	Not Found	Not Found	Not Found	Not Found	Not Found	Not Found	Not Found	Not Found	Not Found	Not Found	Not Found	1
Master Protein	Q8TDJ6	DmX-like protein 2 OS=Homo sapiens OX=9606 GN=DMXL2 PE=1 SV=2	0.004	5.829	0	2	382	1	1	3036	339.4	6.38	3097	2333.24	32.57	2	1	1	cell organization and biogenesis;cellular homeostasis	membrane	protein binding	Pf00400, Pf12234	23312	ENSG00000104093.13	15		DMXL2			0	1.819	0.999	1.122	0.651476	0.973751	0.969924	103.13	83.5	100.05	140.9	84.7	84.6	89.8	84.83	69.83	81.88	67.05	5.26235e+07	1.13957e+08	3.18668e+08	5.19268e+07	1.05723e+08	2.79412e+07	8.92004e+07		8.97138e+07	6.37532e+07	3.72893e+07	1.03579e+08	1.25891e+08	4.82892e+07	5.9524e+07	3.77554e+07	8.69486e+07	8.77408e+06	7.89497e+06	1.32189e+08	1.75503e+07	1.10215e+08	1.27761e+07	5.2832e+07	1.48489e+08	5.42553e+07	1.24201e+07	1.16661e+07	6.76476e+07	7.85735e+07		5.68309e+07	6.24602e+07	1.62502e+08	3.31724e+07	6.75988e+06	9.27846e+07	6.98454e+07	5.57203e+07	4.5719e+07	Peak Found	Peak Found	High	High	High	High	Peak Found	Not Found	Peak Found	High	Peak Found	Peak Found	High	Peak Found	High	Peak Found	Peak Found	Peak Found	Peak Found	Peak Found	Peak Found	Peak Found	High	High	High	High	Peak Found	Peak Found	Peak Found	High	Not Found	High	Peak Found	High	Peak Found	Peak Found	Peak Found	High	High	High	1
Master Protein	Q8TDL5	BPI fold-containing family B member 1 OS=Homo sapiens OX=9606 GN=BPIFB1 PE=1 SV=1	0	99.92	32	14	71	14	14	484	52.4	7.23	636	5239.16	73.68	14	13	14	defense response;regulation of biological process;response to stimulus	extracellular		Pf01273, Pf02886	92747	ENSG00000125999.10	20		BPIFB1	Antimicrobial peptides		3	3.842	1.575	1.401	0.0371607	0.574578	0.662129	146.19	134.76	124.09	95.9	155.7	99.3	49.1	200.14	188.99	127.02	192.66	5.22417e+07	8.20408e+07	1.15815e+08	1.01593e+08	1.47875e+09	6.72224e+07	2.49159e+07	5.575e+08	3.59314e+08	5.21916e+09	6.97753e+06	1.04488e+08	3.95047e+09	4.85595e+07	5.66193e+07	1.07023e+10	1.57003e+09	2.96991e+08	4.40872e+07	1.03669e+09	1.92447e+09	636045	1.50697e+09	1.0992e+08	1.1466e+08	2.76369e+09	2.62346e+07	5.36092e+07	2.09952e+07	2.59823e+09	1.72216e+08	1.01185e+07	4.59841e+07	1.72082e+08	5.30552e+07	1.28691e+09		3.36844e+06	5.80975e+07		Peak Found	Peak Found	Peak Found	Peak Found	Peak Found	Peak Found	Peak Found	Peak Found	Peak Found	High	Peak Found	Peak Found	Peak Found	Peak Found	Peak Found	Peak Found	Peak Found	Peak Found	Peak Found	Peak Found	Peak Found	Peak Found	Peak Found	Peak Found	Peak Found	Peak Found	Peak Found	Peak Found	Peak Found	Peak Found	Peak Found	Peak Found	Peak Found	High	Peak Found	Peak Found	Not Found	Peak Found	Peak Found	Not Found	1
Master Protein	P07355	Annexin A2 OS=Homo sapiens OX=9606 GN=ANXA2 PE=1 SV=2	0	36.544	26	6	44	0	6	339	38.6	7.75	467	3002.22	50.94	6	5	6	cell organization and biogenesis;metabolic process;regulation of biological process;response to stimulus;transport	cell surface;cytoplasm;cytosol;endoplasmic reticulum;endosome;extracellular;membrane;nucleus;organelle lumen	enzyme regulator activity;metal ion binding;protein binding;RNA binding	Pf00191	302	ENSG00000182718.16	15	Prostaglandin Synthesis and Regulation	ANXA2	Dissolution of Fibrin Clot; Gene and protein expression by JAK-STAT signaling after Interleukin-12 stimulation; Smooth Muscle Contraction; Neutrophil degranulation; Interleukin-12 family signaling		12	0.641	1.534	0.732	0.658541	0.694032	0.627779	130.85	101.68	134.23	55.2	127.6	112.6	104.6	240.05	77.51	127.46	53.14	5.1893e+07		1.392e+07	7.17475e+09	8.99907e+06		2.76664e+07		1.92911e+07		1.29893e+07	6.97317e+07	1.0051e+07	5.82925e+07	4.89317e+07	7.91836e+07	7.55952e+07	3.06333e+07	2.86132e+07	1.63421e+08	9.17482e+07	2.85383e+07	8.43793e+07	5.9148e+07	3.54538e+07	4.42015e+08	2.6308e+08	1.66023e+07	2.28382e+07	3.75576e+07	1.88179e+07	2.67716e+07	8.79615e+07	8.27916e+07	1.40383e+07	4.00054e+07	4.87449e+07	4.79721e+07	3.92975e+07	5.6623e+07	High	Not Found	Peak Found	Peak Found	Peak Found	Not Found	Peak Found	Not Found	Peak Found	Not Found	Peak Found	Peak Found	Peak Found	Peak Found	Peak Found	Peak Found	Peak Found	Peak Found	High	Peak Found	Peak Found	Peak Found	Peak Found	Peak Found	Peak Found	High	Peak Found	Peak Found	High	Peak Found	Peak Found	Peak Found	High	Peak Found	Peak Found	Peak Found	High	Peak Found	Peak Found	High	1
Master Protein	Q9UKX2	Myosin-2 OS=Homo sapiens OX=9606 GN=MYH2 PE=1 SV=1	0	204.22	21	37	401	1	1	1941	222.9	5.82	2157	23122.8	330.78	31	32	34	cell organization and biogenesis;cellular component movement;metabolic process;regulation of biological process;response to stimulus	cytoplasm;cytosol;Golgi	catalytic activity;motor activity;nucleotide binding;protein binding;structural molecule activity	Pf00038, Pf00063, Pf01576, Pf02463, Pf02736, Pf04111, Pf05622, Pf07888, Pf08317, Pf09726, Pf10174, Pf12128, Pf13514	4620	ENSG00000125414.18	17		MYH2	Translocation of GLUT4 to the plasma membrane; Regulation of actin dynamics for phagocytic cup formation	Tight junction	8	1.166	1.265	1.719	0.989675	0.862759	0.424086	124.71	88.29	119.07	77.2	148	56.7	118.1	83.44	62.18	112.65	74.65	5.18357e+07	1.70333e+08	4.01701e+07	4.77894e+07	3.66147e+07	9.01126e+06	6.64797e+07	1.27598e+07	1.59106e+08	7.1042e+07	4.44932e+07	3.67776e+07	1.73824e+08	3.96681e+07	1.59711e+08	1.24743e+08	7.29726e+07	1.42876e+08	2.84844e+07	1.86442e+08	3.10202e+06	1.46244e+07	2.65566e+07	5.0346e+07	2.09694e+07	2.70757e+08	9.17955e+07	1.51451e+07	1.65572e+08	9.93473e+07	2.40744e+08	3.22909e+07	2.59413e+07	7.68416e+07	5.25248e+07	3.87997e+07	7.54096e+07	1.33371e+08	8.70232e+07	8.68527e+07	High	High	High	High	High	Peak Found	Peak Found	Peak Found	Peak Found	High	Peak Found	High	High	High	High	Peak Found	Peak Found	Peak Found	Peak Found	Peak Found	Peak Found	Peak Found	Peak Found	High	High	Peak Found	High	Peak Found	Peak Found	High	Peak Found	Peak Found	Peak Found	Peak Found	Peak Found	Peak Found	High	Peak Found	High	High	1
Master Protein	P01040	Cystatin-A OS=Homo sapiens OX=9606 GN=CSTA PE=1 SV=1	0	14.121	61	3	6	3	3	98	11	5.5	63	216.48	11.33	3	1	2	cell death;cell differentiation;metabolic process;regulation of biological process	cytoplasm;cytoskeleton;cytosol	enzyme regulator activity;protein binding;structural molecule activity	Pf00031	1475	ENSG00000121552.3	3		CSTA	Formation of the cornified envelope		3	1.34	2.967	1.226	0.989675	0.219572	0.9265	23.73	138.17	91.45	75.3	71.7	175.1	78	79.97	128.4	57.59	98.66	5.17078e+07				1.46324e+07				1.43117e+07				6.34286e+07		3.06039e+06												2.2099e+07			5.24656e+07		1.46054e+07	5.26532e+06	5.48576e+07		419775		2.90277e+07		1.57451e+07	Peak Found	Not Found	Not Found	Not Found	Peak Found	Not Found	Not Found	Not Found	Peak Found	Not Found	Not Found	Not Found	Peak Found	Not Found	Peak Found	Not Found	Not Found	Not Found	Not Found	Not Found	Not Found	Not Found	Not Found	Not Found	Not Found	Not Found	High	Not Found	Not Found	Peak Found	Not Found	Peak Found	Peak Found	Peak Found	Not Found	Peak Found	Not Found	High	Not Found	Peak Found	1
Master Protein	Q04695	Keratin, type I cytoskeletal 17 OS=Homo sapiens OX=9606 GN=KRT17 PE=1 SV=2	0	286.306	56	36	3421	2	17	432	48.1	5.02	23987	192648	2528.58	36	30	36	cell death;cell organization and biogenesis;regulation of biological process;response to stimulus	cytoplasm;cytoskeleton;cytosol	protein binding;receptor activity;signal transducer activity;structural molecule activity	Pf00038, Pf07888	3872	ENSG00000128422.15	17		KRT17	Formation of the cornified envelope		3	0.628	1.416	0.905	0.629907	0.664919	0.866514	125.89	138.07	139.3	68.9	67.1	103.1	160.9	79.16	151.52	129.38	180.51	5.15481e+07	2.66082e+07	1.02756e+08	9.45094e+07	7.95362e+07	1.62838e+08	4.30636e+08	3.24285e+08	1.50857e+08	1.75272e+08	6.11554e+08	1.35742e+08	5.92661e+07	2.65903e+07	9.70461e+07	7.11328e+07	3.50829e+08	1.0834e+08	8.61439e+08	2.28405e+09	1.12089e+08	1.94763e+08	1.40298e+08	2.34711e+08	4.07335e+08	1.6879e+09	1.05056e+08	1.78164e+08	7.62119e+08	5.41447e+07	2.82616e+08	6.51692e+07	4.40746e+09	5.4831e+08	2.99368e+08	2.03613e+08	4.25488e+08	1.23547e+08	5.73533e+07	8.8004e+08	Peak Found	Peak Found	High	Peak Found	Peak Found	Peak Found	High	Peak Found	High	Peak Found	Peak Found	Peak Found	Peak Found	Peak Found	Peak Found	Peak Found	Peak Found	Peak Found	High	High	Peak Found	Peak Found	Peak Found	Peak Found	High	High	Peak Found	Peak Found	Peak Found	High	Peak Found	Peak Found	High	Peak Found	Peak Found	High	High	High	Peak Found	Peak Found	1
Master Protein	P47756	F-actin-capping protein subunit beta OS=Homo sapiens OX=9606 GN=CAPZB PE=1 SV=4	0	27.205	23	5	47	0	5	277	31.3	5.59	385	2521.38	39.84	5	5	5	cell organization and biogenesis;cellular component movement;coagulation;regulation of biological process;transport	cytoplasm;cytoskeleton;cytosol	protein binding	Pf01115	832	ENSG00000077549.17	1		CAPZB	COPI-independent Golgi-to-ER retrograde traffic; COPI-mediated anterograde transport; MHC class II antigen presentation; HSP90 chaperone cycle for steroid hormone receptors (SHR); Factors involved in megakaryocyte development and platelet production	Endocytosis	20	2.931	1.033	2.248	0.151028	0.989249	0.262881	114.15	127	134.39	145.4	119.3	33.6	101.7	75.43	110.47	123.62	127.45	5.12906e+07	9.43802e+07	4.27723e+07	9.14693e+07	5.08131e+07	39022829	2.25282e+07		1.67729e+06	1.55333e+08	1.59966e+07	7.70259e+06	7.00061e+07	2.33024e+08	3.70601e+07	4.69318e+07	2.3465e+08	2.11354e+08	1.88393e+07	6.41524e+06	8.14571e+07	1.63825e+08	1.07479e+08	8.5671e+06	7.44676e+06	3.36439e+06			6.21552e+06	1.61372e+07	1.47703e+08	2.68145e+08		2.36043e+07	4.30752e+07	4.78987e+06	1.10827e+07	2.78926e+07	3.55591e+07	4.64378e+07	High	High	Peak Found	Peak Found	Peak Found	Peak Found	Peak Found	Not Found	Peak Found	High	Peak Found	Peak Found	Peak Found	High	Peak Found	High	Peak Found	High	Peak Found	Peak Found	Peak Found	Peak Found	Peak Found	Peak Found	Peak Found	Peak Found	Not Found	Not Found	Peak Found	Peak Found	High	High	Not Found	Peak Found	Peak Found	Peak Found	Peak Found	Peak Found	High	Peak Found	1
Master Protein	Q9HBB8	Cadherin-related family member 5 OS=Homo sapiens OX=9606 GN=CDHR5 PE=1 SV=3	0	29.577	5	4	250	0	4	845	88.2	4.93	2168	16345	239.66	4	4	4	cell differentiation;cell organization and biogenesis;metabolic process;regulation of biological process	membrane	metal ion binding;protein binding	Pf00028, Pf03153	53841	ENSG00000099834.18	11		CDHR5			0	0.926	0.823	1.131	0.989675	0.789015	0.913853	119.16	116.22	110.93	61.8	105.5	109.6	123	209.09	69.92	97.58	53.29	5.09843e+07	1.0659e+08	2.36555e+07	8.50776e+07	8.42365e+06	27314439	6.36364e+07	1.71361e+09	2.9438e+08	1.17973e+08	2.1751e+08	2.75811e+08	2.63475e+07	1.69506e+08	1.12275e+08	1.89662e+07	2.02431e+07	1.35262e+08	1.16567e+08	2.40086e+08	4.44628e+07	1.2713e+08	1.39194e+08	6.20323e+08	9.78788e+07	6.52955e+07	1.80702e+08	8.1175e+07	4.65848e+08	1.33757e+08	3.23757e+08	2.15122e+08	1.47984e+08	5.97782e+07	8.96544e+07	3.25789e+08	9.6402e+07	1.4473e+08	1.37641e+08	1.87651e+08	Peak Found	High	Peak Found	High	High	High	High	Peak Found	High	High	High	High	Peak Found	High	High	High	High	High	High	Peak Found	High	High	High	Peak Found	High	High	High	High	High	High	High	High	High	High	High	High	High	Peak Found	High	High	1
Master Protein	P18850	Cyclic AMP-dependent transcription factor ATF-6 alpha OS=Homo sapiens OX=9606 GN=ATF6 PE=1 SV=3	0	11.66	4	3	25	3	3	670	74.5	8.22	39	1188.86	13.31	3	3	3	metabolic process;regulation of biological process;response to stimulus	cytosol;endoplasmic reticulum;Golgi;membrane;nucleus	DNA binding;protein binding	Pf00170, Pf03131, Pf06156, Pf07716	22926	ENSG00000118217.5	1	Sterol Regulatory Element-Binding Proteins (SREBP) signalling; Alzheimers Disease; Photodynamic therapy-induced unfolded protein response; VEGFA-VEGFR2 Signaling Pathway	ATF6	ATF4 activates genes; ATF6 (ATF6-alpha) activates chaperone genes	Protein processing in endoplasmic reticulum; Alzheimer's disease	12	2.203	1.081	2.065	0.406677	0.993935	0.53352	112.68	128.42	138.19	72.2	100.2	65.2	162.3	113.75	238.57	69.46	75.51	5.02864e+07	8.7457e+06	1.2703e+07	7.76417e+06	1.59733e+07	7117227	3.7897e+06		4.78727e+06	4.37089e+06	1.07724e+07	3.49024e+06		1.45839e+07		3.17344e+07	7.56536e+08	8.21136e+06	1.25824e+06		1.63838e+07	1.72978e+07	4.08105e+06	9.90176e+06	2.0249e+06	4.47001e+06		7.00883e+06			275454		2.9302e+07	5.07864e+07	9.29187e+06		2.27764e+07	2.67236e+07	1.22286e+07	1.33591e+07	High	Peak Found	Peak Found	High	Peak Found	Peak Found	Peak Found	Not Found	Peak Found	Peak Found	Peak Found	Peak Found	Not Found	Peak Found	Not Found	Peak Found	High	Peak Found	High	Not Found	Peak Found	High	Peak Found	Peak Found	Peak Found	Peak Found	Not Found	Peak Found	Not Found	Not Found	Peak Found	Not Found	High	Peak Found	Peak Found	Not Found	High	Peak Found	Peak Found	Peak Found	1
Master Protein	Q9NY15	Stabilin-1 OS=Homo sapiens OX=9606 GN=STAB1 PE=1 SV=3	0	41.997	5	10	120	10	10	2570	275.3	6.49	963	7199.38	115.52	10	9	10	cell communication;defense response;metabolic process;regulation of biological process;response to stimulus;transport	membrane	catalytic activity;metal ion binding;protein binding;receptor activity	Pf00193, Pf02469, Pf12947	23166	ENSG00000010327.10	3		STAB1	Scavenging by Class H Receptors		3	0.441	0.579	0.683	0.234326	0.193247	0.297471	117.58	118.98	106.96	27.5	16.5	163.3	192.8	173.98	139.12	104.73	222.98	4.99674e+07	2.48182e+07	1.02365e+08	4.13977e+07	2.28136e+08	4.52257e+07	1.27409e+08	1.14134e+09	7.67928e+07	1.04971e+08	5.32228e+07	1.29307e+07	5.31656e+07	9.01813e+07	4.79865e+08	1.4398e+08	4.76213e+07	9.44622e+07	4.40413e+06	2.48759e+07	4.98294e+08	2.29947e+09	1.11468e+08	5.26072e+07	6.79319e+07	5.57605e+08	2.74651e+09	2.79786e+09	1.23633e+09	3.66919e+08	9.23683e+08	1.73562e+08	3.67194e+08	9.76075e+08	1.76332e+10	4.19253e+08	2.56732e+09	9.50961e+08	9.82681e+07	8.93049e+07	High	Peak Found	Peak Found	Peak Found	Peak Found	High	Peak Found	Peak Found	Peak Found	High	Peak Found	High	High	High	High	High	High	High	Peak Found	Peak Found	High	High	High	High	High	Peak Found	High	High	Peak Found	Peak Found	High	High	High	High	High	High	High	Peak Found	High	High	1
Master Protein	Q9UBG0	C-type mannose receptor 2 OS=Homo sapiens OX=9606 GN=MRC2 PE=1 SV=2	0	41.391	7	7	92	7	7	1479	166.6	5.83	929	6773.75	116.65	7	6	7	cell differentiation;metabolic process;regulation of biological process;response to stimulus;transport	membrane	protein binding;receptor activity;signal transducer activity	Pf00040, Pf00059	9902	ENSG00000011028.13	17		MRC2	Cross-presentation of soluble exogenous antigens (endosomes)	Phagosome; Tuberculosis	7	0.975	0.662	0.657	0.989675	0.55146	0.348917	119.02	121.22	120.1	77.5	74.9	151.9	95.8	235.56	95.93	173.48	95.05	4.93781e+07	6.1103e+07	4.74035e+07	7.65851e+07	4.73569e+07	3.36127e+07	2.06321e+07	1.98467e+09	2.18815e+08	4.5955e+07	1.90589e+08	3.3282e+07	1.20419e+07	1.15731e+08	3.08765e+07	1.01441e+07	7.15839e+07	6.57285e+07	2.04059e+08	1.81538e+07	3.28685e+07	4.08391e+07	7.17864e+07	7.60813e+07	1.5901e+08	1.20136e+09	1.6255e+08	1.46288e+08	1.18252e+08	3.21287e+07	4.01692e+07	6.17812e+07	7.90088e+07	8.17687e+06	3.34175e+07	1.24344e+08	4.16198e+07	2.72215e+08	6.75444e+07	5.79267e+07	Peak Found	Peak Found	High	High	High	Peak Found	Peak Found	Peak Found	Peak Found	High	Peak Found	Peak Found	Peak Found	High	Peak Found	Peak Found	High	Peak Found	High	High	High	Peak Found	High	Peak Found	Peak Found	Peak Found	Peak Found	High	High	Peak Found	High	High	Peak Found	Peak Found	High	High	High	Peak Found	High	Peak Found	1
Master Protein	Q8NBS9	Thioredoxin domain-containing protein 5 OS=Homo sapiens OX=9606 GN=TXNDC5 PE=1 SV=2	0	15.989	9	3	57	3	3	432	47.6	5.97	440	3407.6	55.62	3	3	3	cellular homeostasis;metabolic process;regulation of biological process;response to stimulus;transport	endoplasmic reticulum;extracellular;organelle lumen	catalytic activity;protein binding	Pf00085, Pf13098, Pf13905	81567	ENSG00000239264.8	6		TXNDC5	Neutrophil degranulation; Golgi Associated Vesicle Biogenesis; Lysosome Vesicle Biogenesis	Protein processing in endoplasmic reticulum	10	1.377	0.927	0.86	0.962232	0.936464	0.891642	112.25	102.56	120.98	172.5	71.9	89.1	66.5	109.75	107.59	91.1	59.73	4.92517e+07	5.17452e+07	5.72253e+07	5.73263e+07	5.13756e+06		1.41807e+07	2.06749e+08	2.08928e+07	3.09965e+07	8.65386e+06	2.66872e+07	3.04971e+07	4.26922e+07	4.0859e+07	1.1807e+07	4.19608e+06	1.08956e+08	2.54238e+06	1.58157e+07	1.28856e+06	1.13985e+07	3.9388e+07	3.14647e+07	7.10171e+07		5.81278e+06	3.30557e+07	2.94386e+06	2.54353e+07	5.32952e+07	1.73672e+07	2.0603e+07		3.8017e+07	3.46587e+07	6.21068e+06	1.75249e+07	1.63026e+07		High	Peak Found	Peak Found	High	Peak Found	Not Found	High	Peak Found	High	High	Peak Found	High	Peak Found	Peak Found	High	High	Peak Found	High	Peak Found	Peak Found	Peak Found	Peak Found	Peak Found	High	Peak Found	Not Found	Peak Found	Peak Found	Peak Found	Peak Found	High	High	High	Not Found	High	Peak Found	Peak Found	Peak Found	High	Not Found	1
Master Protein	P27797	Calreticulin OS=Homo sapiens OX=9606 GN=CALR PE=1 SV=1	0	88.036	41	13	253	3	13	417	48.1	4.44	2243	16839.7	356.15	12	10	13	cell differentiation;cell organization and biogenesis;cellular homeostasis;metabolic process;regulation of biological process;response to stimulus;transport	cell surface;cytoplasm;cytosol;endoplasmic reticulum;extracellular;Golgi;membrane;nucleus;organelle lumen	DNA binding;metal ion binding;protein binding;RNA binding	Pf00262	811	ENSG00000179218.13	19	Androgen receptor signaling pathway; Photodynamic therapy-induced unfolded protein response; Calcium Regulation in the Cardiac Cell	CALR	Scavenging by Class F Receptors; Assembly of Viral Components at the Budding Site; ATF6 (ATF6-alpha) activates chaperone genes; Antigen Presentation: Folding, assembly and peptide loading of class I MHC; ER-Phagosome pathway; Calnexin/calreticulin cycle; Scavenging by Class A Receptors	HTLV-I infection; Antigen processing and presentation; Protein processing in endoplasmic reticulum; Phagosome; Chagas disease (American trypanosomiasis)	32	1.31	0.829	1.532	0.989675	0.803449	0.336451	130.89	118.33	130.6	72.4	99	88.7	139.8	248.45	183.44	136.1	137.66	4.90045e+07	3.27076e+07	8.68443e+09	2.05031e+08	4.53891e+08	1.11368e+08	4.7213e+08	6.33931e+06	1.29833e+08	6.46739e+08	1.87092e+08	3.2573e+08	2.48808e+08	4.30103e+08	2.25219e+08	1.98439e+08	1.10244e+08	1.92513e+08	2.2108e+08	3.49383e+09	2.0581e+08	1.94224e+08	2.17789e+08	1.11174e+08	8.73407e+07	1.04711e+08	1.67676e+09	1.23394e+08	2.33852e+08	6.44069e+08	2.7953e+08	2.68476e+09	4.19795e+08	2.28289e+08	1.71388e+08	5.87314e+07	4.44705e+08	6.38818e+08	3.13311e+08	3.16618e+08	High	High	High	High	High	High	High	Peak Found	Peak Found	High	Peak Found	High	High	High	High	High	High	High	High	High	Peak Found	Peak Found	High	Peak Found	Peak Found	Peak Found	High	High	High	High	High	High	High	High	Peak Found	High	High	High	High	High	1
Master Protein	P0DPH8	Tubulin alpha-3D chain OS=Homo sapiens OX=9606 GN=TUBA3D PE=1 SV=1	0	97.266	40	12	227	0	2	450	49.9	5.1	1832	12984.5	275.67	12	10	12												0	0.608	0.468	0.682	0.587423	0.104663	0.460461	69.43	124.2	114.42	67.1	72.3	59	201.5	188.76	72.87	63.15	170.89	4.83511e+07	2.08717e+07		2.53065e+07		47888462	7.58419e+08			3.73627e+07	1.05865e+08			7.23939e+07	4.21404e+07	4.55557e+07	1.13828e+08	1.22558e+07	9.35736e+06					3.71965e+07	7.24287e+06		4.18925e+07	6.58095e+07		2.21265e+07	1.30056e+08	6.53538e+07	1.54863e+08	5.34063e+09	2.84029e+09	2.64368e+07	3.34009e+07	1.47704e+07	1.7181e+09	1.23949e+08	Peak Found	Peak Found	Not Found	Peak Found	Not Found	Peak Found	Peak Found	Not Found	Not Found	High	Peak Found	Not Found	Not Found	Peak Found	Peak Found	High	Peak Found	High	Peak Found	Not Found	Not Found	High	Not Found	Peak Found	Peak Found	Not Found	Peak Found	Peak Found	Not Found	Peak Found	High	Peak Found	High	Peak Found	Peak Found	Peak Found	Peak Found	Peak Found	Peak Found	Peak Found	1
Master Protein	Q16378	Proline-rich protein 4 OS=Homo sapiens OX=9606 GN=PRR4 PE=1 SV=3	0	46.416	33	4	83	1	4	134	15.1	7.06	573	6185	99.08	4	4	4		extracellular			11272	ENSG00000111215.11; ENSG00000282269.1; ENSG00000263247.6	12; CHR_HSCHR12_3_CTG2; CHR_HSCHR12_2_CTG2		PRR4			0	5.588	4.864	1.286	0.00266798	4.39058e-05	0.896287	140.35	140.25	143.13	155.1	183.3	30.7	30.9	302.51	164.25	134.21	208.71	4.82355e+07	1.45993e+08	6.77643e+07	1.31414e+08	8.1763e+06	58584625	1.4114e+08	1.91917e+08	2.65512e+08	2.60256e+10	7.90356e+07	9.0688e+07	9.49758e+08	3.51518e+07	2.30137e+09	1.55692e+08	2.16117e+08	1.66396e+08	6.22129e+07	2.58906e+08	2.1192e+06	7.52023e+06	2.69326e+07	1.79534e+07		4.17347e+08	1.38849e+07	7.2329e+07	1.89435e+08	1.82095e+08	2.71486e+07	6.18306e+07	7.3197e+06	1.45138e+06		5.66176e+08	9.26436e+06	2.38362e+07	3.97854e+07	4.30843e+07	Peak Found	Peak Found	Peak Found	Peak Found	Peak Found	Peak Found	Peak Found	Peak Found	Peak Found	High	Peak Found	Peak Found	Peak Found	Peak Found	Peak Found	Peak Found	Peak Found	Peak Found	Peak Found	Peak Found	Peak Found	Peak Found	Peak Found	Peak Found	Not Found	Peak Found	Peak Found	Peak Found	Peak Found	Peak Found	Peak Found	Peak Found	Peak Found	Peak Found	Not Found	Peak Found	Peak Found	Peak Found	Peak Found	Peak Found	1
Master Protein	Q9HCB6	Spondin-1 OS=Homo sapiens OX=9606 GN=SPON1 PE=1 SV=2	0	33.603	7	4	48	4	4	807	90.9	6.11	315	1976.21	68.95	4	3	4	metabolic process	extracellular;organelle lumen	metal ion binding;protein binding	Pf00090, Pf02014, Pf06468	10418	ENSG00000262655.3	11		SPON1	O-glycosylation of TSR domain-containing proteins; Defective B3GALTL causes Peters-plus syndrome (PpS)		8	1.867	0.268	4.457	0.61264	2.36648e-05	1.51276e-08	119.51	134.69	130.86	109.9	70.2	59.1	160.7	61.78	91.53	152.07	77.56	4.66443e+07	1.38939e+08	9.48163e+07	6.64022e+07	2.79946e+07	181621307	1.91879e+08	2.26697e+08	3.16208e+08	1.53379e+08	1.4522e+08	1.69621e+07	5.3645e+07	8.59145e+07	2.5189e+08	4.11042e+08	9.95877e+07	8.73615e+07	2.84466e+07	3.80353e+08	1.56613e+08	2.96162e+07	1.08847e+09	8.04725e+06	2.50118e+07	6.99857e+07	7.69419e+08	8.79715e+07	1.55514e+08	5.48265e+07		2.00398e+08	6.98025e+08	3.61132e+07	1.45224e+08	2.23389e+08	1.0376e+08	5.562e+08	2.13462e+08	3.46112e+08	High	Peak Found	Peak Found	Peak Found	High	Peak Found	Peak Found	Peak Found	Peak Found	Peak Found	Peak Found	High	Peak Found	Peak Found	Peak Found	High	High	Peak Found	High	Peak Found	High	Peak Found	Peak Found	Peak Found	High	Peak Found	Peak Found	High	Peak Found	Peak Found	Not Found	Peak Found	Peak Found	High	Peak Found	Peak Found	High	Peak Found	Peak Found	High	1
Master Protein	Q02413	Desmoglein-1 OS=Homo sapiens OX=9606 GN=DSG1 PE=1 SV=2	0	213.554	35	20	226	19	19	1049	113.7	5.03	2052	12368.1	320.99	19	10	20	cell death;cell organization and biogenesis;regulation of biological process;response to stimulus;transport	cytoskeleton;cytosol;membrane	metal ion binding;protein binding	Pf00028, Pf01049	1828	ENSG00000134760.5	18		DSG1	Apoptotic cleavage of cell adhesion proteins; Formation of the cornified envelope; Neutrophil degranulation	Staphylococcus aureus infection	12	0.471	0.69	0.629	0.284136	0.474915	0.173148	136.57	132.77	144.22	71	47.1	223.3	58.6	167.54	151.15	164.82	144.47	4.57482e+07	1.71938e+08	1.3757e+08	2.37468e+08	2.76001e+08	5.59289e+08	1.01278e+08	5.90157e+07	2.62099e+09	4.19506e+08	1.8529e+09	4.98492e+07	1.21061e+08	2.81844e+07	1.60174e+08	8.49233e+07	3.54958e+07	1.47982e+08	1.37822e+09	4.13107e+08	3.75466e+07	2.14176e+08	3.62043e+07	1.14341e+08	1.88338e+09	5.60992e+09	2.44591e+09	3.03399e+09	1.54464e+10	1.35529e+08	5.08454e+07	1.58135e+08	7.65052e+07	2.20217e+09	5.6736e+07	5.65395e+08	4.6663e+08	7.06614e+08	1.75517e+08	9.27507e+07	High	High	High	High	Peak Found	Peak Found	Peak Found	Peak Found	High	High	High	Peak Found	High	High	High	Peak Found	Peak Found	Peak Found	Peak Found	High	Peak Found	High	High	High	Peak Found	High	High	Peak Found	High	High	High	Peak Found	High	Peak Found	Peak Found	High	High	High	Peak Found	High	1	Phospho [S579]
Master Protein	Q8TAX7	Mucin-7 OS=Homo sapiens OX=9606 GN=MUC7 PE=1 SV=2	0	26.893	7	3	26	0	3	377	39.1	8.78	136	2137.39	22.08	3	3	3	metabolic process;regulation of biological process;response to stimulus	extracellular;membrane;organelle lumen	protein binding		4589	ENSG00000171195.10	4		MUC7	Defective GALNT3 causes familial hyperphosphatemic tumoral calcinosis (HFTC); Dectin-2 family; Defective GALNT12 causes colorectal cancer 1 (CRCS1); Termination of O-glycan biosynthesis; Defective C1GALT1C1 causes Tn polyagglutination syndrome (TNPS)	Salivary secretion	16	2.556	0.105	3.983	0.252558	0.00181655	0.102934	145.38	137.36	144.94	263.2	13.7	58.4	64.8	200.39	195.41	116.16	106.72	4.52532e+07	1.25453e+08	6.60721e+07		2.60152e+06	14341483	149820	2.82029e+09	1.4865e+07	1.2398e+09	3.92501e+06	1.02692e+06		1.21478e+06	342819	1.68003e+07	1.43581e+08	2.35557e+06	1.36698e+06	4.7092e+07	5.12745e+07	1.00347e+07	64132.5	1.67955e+07	2.80623e+06	7.34997e+06		1.08789e+07	2.72761e+07	432932	1.20109e+07	9.11026e+06		1.03218e+07	104510	2.22149e+07	9.86302e+06		6.84885e+07	5.98137e+07	Peak Found	Peak Found	High	Not Found	Peak Found	Peak Found	Peak Found	Peak Found	Peak Found	High	Peak Found	Peak Found	Not Found	Peak Found	Peak Found	Peak Found	Peak Found	Peak Found	Peak Found	Peak Found	Peak Found	Peak Found	Peak Found	Peak Found	Peak Found	Peak Found	Not Found	Peak Found	Peak Found	Peak Found	Peak Found	Peak Found	Not Found	High	Peak Found	Peak Found	Peak Found	Not Found	Peak Found	Peak Found	1
Master Protein	P0DOX7	Immunoglobulin kappa light chain OS=Homo sapiens OX=9606 PE=1 SV=1	0	415.647	64	16	1429	2	2	214	23.4	7.17	61472			16			response to stimulus	extracellular;membrane		Pf00047, Pf07654, Pf07679, Pf07686, Pf13927								0	0.966	1.321	0.864	0.989675	0.788953	0.787541	135.47	121.41	135.76	76.3	99.2	123.8	100.6	208.88	105	188.77	98.92	4.50976e+07	3.53897e+07	9.63403e+07	1.03593e+08	2.66776e+07	2318666937	9.17202e+07	2.36928e+08	1.23446e+08	2.81167e+08	5.78036e+07	5.17198e+07	7.05452e+08	1.3472e+08	1.23088e+08	1.78403e+08	1.25128e+08	1.96374e+08	4.46525e+07	2.23001e+08	1.95508e+08	1.85937e+08	2.61755e+09	2.18341e+07	4.4693e+07	1.10121e+08	5.73583e+08	6.83081e+07	2.18277e+08	1.41164e+08	2.08847e+08	9.61112e+07	9.48444e+07	1.6784e+08	2.03234e+08	5.67048e+06	3.65132e+07	1.04704e+08	6.03235e+08	1.65584e+08	Peak Found	Peak Found	Peak Found	Peak Found	Peak Found	Peak Found	High	Peak Found	High	High	High	Peak Found	High	Peak Found	High	Peak Found	Peak Found	Peak Found	High	High	High	Peak Found	High	Peak Found	Peak Found	High	High	High	High	Peak Found	Peak Found	High	High	Peak Found	High	Peak Found	High	High	Peak Found	High	1	Phospho [Y192]
Master Protein	O95980	Reversion-inducing cysteine-rich protein with Kazal motifs OS=Homo sapiens OX=9606 GN=RECK PE=1 SV=1	0	42.074	6	7	96	7	7	971	106.4	6.74	512	5687.21	82.03	7	7	7	cell organization and biogenesis;metabolic process;regulation of biological process	extracellular;membrane	enzyme regulator activity;protein binding	Pf07648, Pf14828	8434	ENSG00000122707.11	9		RECK	Post-translational modification: synthesis of GPI-anchored proteins	MicroRNAs in cancer	4	1.192	0.875	1.048	0.989675	0.870089	0.999997	128.85	125.54	122	97.7	101.9	68.9	131.5	140.32	170.34	155.3	114.54	4.50822e+07	6.74391e+07	6.59692e+07	7.72558e+07	1.50992e+08	65982849	3.18222e+08	1.07268e+09	4.2035e+08	2.12448e+07	1.15301e+09	2.66828e+06	2.16209e+08	6.46861e+07	9.055e+07	8.76993e+07	3.64004e+07	4.56912e+07	2.20808e+07	3.21331e+08	3.9878e+07	4.60674e+07	2.92856e+07	6.25346e+07	4.32568e+07	1.17508e+09	4.5378e+08	5.60038e+07	4.12071e+08	4.62672e+07	1.16918e+08	1.66221e+08	1.25283e+08	4.0103e+07	3.05311e+07	6.94354e+06	9.93448e+07	5.33767e+08	9.50946e+07	9.14534e+07	High	High	Peak Found	High	Peak Found	High	Peak Found	Peak Found	High	High	Peak Found	Peak Found	Peak Found	High	High	High	High	High	High	High	High	High	High	Peak Found	High	Peak Found	Peak Found	High	Peak Found	Peak Found	Peak Found	High	High	High	High	Peak Found	High	Peak Found	High	Peak Found	1
Master Protein	A0A075B6H9	Immunoglobulin lambda variable 4-69 OS=Homo sapiens OX=9606 GN=IGLV4-69 PE=1 SV=1	0	10.717	22	3	45	3	3	119	12.8	6.51	273	1845.96	35.78	2	1	3	response to stimulus	extracellular;membrane		Pf07679, Pf07686	28784	ENSG00000211637.2	22		IGLV4-69			0	0.539	2.203	0.297	0.443909	0.613562	0.0934807	129.94	110.21	121.96	104.6	94	132.3	69.2	93.22	195.74	118.18	85.75	4.46878e+07	7.2169e+06	2.96767e+07	6.60529e+06	3.22722e+06	1.25751e+07	2.39502e+06		1.73873e+07	1.0811e+07	2.20027e+07	1.47316e+06	3.00452e+08	1.26668e+07	6.91974e+06	1.42691e+06	7.45008e+06	6.01381e+06	1.52774e+07	1.06811e+08	3.98458e+06	1.36817e+07	5.98465e+06	4.38288e+06		1.33184e+06	6.35843e+07	5.50416e+07	9.7861e+07	1.46175e+08	2.40524e+07	8.16544e+06	9.30222e+06	2.52352e+06	6.26443e+06	1.55223e+06	1.95006e+07	1.02288e+07	2.53681e+06	3.83426e+06	Peak Found	Peak Found	Peak Found	Peak Found	Peak Found	Peak Found	Peak Found	Not Found	Peak Found	High	High	Peak Found	High	High	High	Peak Found	Peak Found	Peak Found	Peak Found	High	Peak Found	Peak Found	High	High	Not Found	Peak Found	High	Peak Found	High	Peak Found	Peak Found	High	Peak Found	Peak Found	High	Peak Found	High	Peak Found	Peak Found	Peak Found	1
Master Protein	P61916	NPC intracellular cholesterol transporter 2 OS=Homo sapiens OX=9606 GN=NPC2 PE=1 SV=1	0	21.195	32	3	43	0	3	151	16.6	7.65	125	1855.03	44.46	3	2	3	metabolic process;regulation of biological process;response to stimulus;transport	endoplasmic reticulum;extracellular;organelle lumen;vacuole	protein binding;transporter activity	Pf02221	10577	ENSG00000119655.10	14	TYROBP Causal Network	NPC2	Neutrophil degranulation; LDL clearance	Lysosome	9	1.027	2.015	2.294	0.991289	0.272025	0.297471	143.49	127.5	124.69	88.4	207.7	41.1	62.8	97.18	222.73	264.75	67.06	4.45957e+07	4.08621e+07	2.07854e+06	1.00199e+08	1.26251e+08	3.29695e+07	2.47511e+06	5.30259e+07	1.10132e+07	1.44544e+07	143185		4.68128e+07	8.6222e+07	3.65953e+07	2.07799e+07	1.16492e+08	1.23242e+08	3.95567e+08	2.68767e+09	1.716e+07	5.95846e+07	1.69309e+07	5.44358e+06	7.84823e+07	9.37287e+06	9.3966e+06	1.28979e+09	4.85442e+06	2.27264e+07	2.60456e+07	2.34214e+07	2.05465e+07	6.64324e+07	7.39045e+07	2.2894e+07		3.00563e+07	4.73455e+07	1.94916e+06	Peak Found	Peak Found	Peak Found	Peak Found	High	Peak Found	Peak Found	Peak Found	Peak Found	High	Peak Found	Not Found	Peak Found	Peak Found	High	Peak Found	Peak Found	Peak Found	High	High	Peak Found	Peak Found	Peak Found	Peak Found	Peak Found	High	High	High	High	Peak Found	Peak Found	High	Peak Found	Peak Found	Peak Found	Peak Found	Not Found	Peak Found	High	Peak Found	1
Master Protein	P12035	Keratin, type II cytoskeletal 3 OS=Homo sapiens OX=9606 GN=KRT3 PE=1 SV=3	0	197.552	21	21	3902	3	3	628	64.4	6.48	22940	238689	3709.43	20	20	21	cell death;cell differentiation;cell organization and biogenesis	cytosol	structural molecule activity	Pf00038	3850	ENSG00000186442.7	12		KRT3	Formation of the cornified envelope		3	1.257	1.693	1.314	0.989675	0.589597	0.860523	102.21	86.09	103.66	99.5	95.7	106.4	98.3	59.44	144.76	132.94	233.81	4.39954e+07	1.50877e+07	2.72855e+07	2.99321e+07	8.2515e+07			5.41132e+07	1.83005e+07	7.79529e+07	2.85349e+07	9.16368e+06	5.29493e+07	1.27327e+08	2.33673e+08		1.52627e+07	5.22871e+08	3.49226e+07	2.41789e+07	1.10434e+07	1.51118e+07	9.01591e+06	2.01681e+08	3.88269e+07	1.23338e+06		4.91471e+07	4.87644e+07	3.90641e+07	1.90976e+07	3.93217e+07	1.58338e+07				1.88359e+09	2.3032e+07	3.58716e+07	7.60993e+07	Peak Found	Peak Found	Peak Found	Peak Found	Peak Found	Not Found	Not Found	Peak Found	Peak Found	Peak Found	Peak Found	Peak Found	Peak Found	Peak Found	Peak Found	Not Found	Peak Found	High	Peak Found	Peak Found	Peak Found	Peak Found	Peak Found	Peak Found	Peak Found	Peak Found	Not Found	High	Peak Found	Peak Found	Peak Found	Peak Found	Peak Found	Not Found	Not Found	Not Found	Peak Found	Peak Found	Peak Found	Peak Found	1
Master Protein	P28070	Proteasome subunit beta type-4 OS=Homo sapiens OX=9606 GN=PSMB4 PE=1 SV=4	0.002	6.077	7	2	12	2	2	264	29.2	5.97	83	554.52	8.95	2	2	2	metabolic process;regulation of biological process;response to stimulus;transport	cytoplasm;cytosol;nucleus;proteasome	catalytic activity;enzyme regulator activity;protein binding	Pf00227	5692	ENSG00000159377.10	1	Proteasome Degradation	PSMB4	Regulation of RAS by GAPs; CDT1 association with the CDC6:ORC:origin complex; Downstream TCR signaling; UCH proteinases; NIK-->noncanonical NF-kB signaling; Hh mutants that don't undergo autocatalytic processing are degraded by ERAD; SCF-beta-TrCP mediated degradation of Emi1; Cross-presentation of soluble exogenous antigens (endosomes); Separation of Sister Chromatids; Vpu mediated degradation of CD4; Hedgehog ligand biogenesis; Regulation of RUNX2 expression and activity; Ub-specific processing proteases; Ubiquitin Mediated Degradation of Phosphorylated Cdc25A; ER-Phagosome pathway; APC/C:Cdh1 mediated degradation of Cdc20 and other APC/C:Cdh1 targeted proteins in late mitosis/early G1; ABC-family proteins mediated transport; Regulation of activated PAK-2p34 by proteasome mediated degradation; CDK-mediated phosphorylation and removal of Cdc6; FCERI mediated NF-kB activation; Neddylation; Autodegradation of the E3 ubiquitin ligase COP1; G2/M Checkpoints; Regulation of RUNX3 expression and activity; Cdc20:Phospho-APC/C mediated degradation of Cyclin A; Regulation of expression of SLITs and ROBOs; Removal of licensing factors from origins; FBXL7 down-regulates AURKA during mitotic entry and in early mitosis; Regulation of PTEN stability and activity; Regulation of DNA replication; Oxygen-dependent proline hydroxylation of Hypoxia-inducible Factor Alpha; Vif-mediated degradation of APOBEC3G; Antigen processing: Ubiquitination & Proteasome degradation; GLI3 is processed to GLI3R by the proteasome; SCF(Skp2)-mediated degradation of p27/p21; APC/C:Cdc20 mediated degradation of Securin; Interleukin-1 family signaling; AUF1 (hnRNP D0) binds and destabilizes mRNA; Degradation of GLI1 by the proteasome; Degradation of GLI2 by the proteasome; The role of GTSE1 in G2/M progression after G2 checkpoint; Regulation of ornithine decarboxylase (ODC); Interleukin-20 family signaling; Hedgehog 'on' state; Ubiquitin-dependent degradation of Cyclin D1; Degradation of DVL; RUNX1 regulates transcription of genes involved in differentiation of HSCs; Degradation of AXIN; Autodegradation of Cdh1 by Cdh1:APC/C; Asymmetric localization of PCP proteins; Orc1 removal from chromatin; M/G1 Transition; Activation of NF-kappaB in B cells; Degradation of beta-catenin by the destruction complex; MAPK6/MAPK4 signaling; Dectin-1 mediated noncanonical NF-kB signaling; Defective CFTR causes cystic fibrosis	Proteasome	150	0.114	0.189	0.235	8.27669e-06	0.0203933	9.52811e-09	140.06	83.92	117.72	8.9	1.7	381	8.3	102.29	21.87		73.27	4.39631e+07	3.42276e+07	1.11523e+08	1.40224e+07	2.16736e+07		1.23644e+07		1.38586e+08	9.5351e+06				6.0554e+06	4.43306e+06													1.16157e+09			4.03102e+07	1.86893e+07	4.94738e+07			5.28864e+07	3.45651e+07	3.8568e+06	6.47736e+06	9.63322e+06	Peak Found	Peak Found	Peak Found	Peak Found	Peak Found	Not Found	Peak Found	Not Found	Peak Found	Peak Found	Not Found	Not Found	Not Found	Peak Found	Peak Found	Not Found	Not Found	Not Found	Not Found	Not Found	Not Found	Not Found	Not Found	Not Found	Not Found	Not Found	Not Found	High	Not Found	Not Found	High	Peak Found	Peak Found	Not Found	Not Found	High	High	Peak Found	Peak Found	Peak Found	1
Master Protein	Q5QNW6	Histone H2B type 2-F OS=Homo sapiens OX=9606 GN=HIST2H2BF PE=1 SV=3	0	62.204	56	11	116	0	3	126	13.9	10.32	763	6582.04	82.22	11	11	11	cell organization and biogenesis	chromosome;cytosol;nucleus	DNA binding;protein binding	Pf00125, Pf00808	440689	ENSG00000203814.6	1		HIST2H2BF	HDACs deacetylate histones; HATs acetylate histones; Ub-specific processing proteases	Systemic lupus erythematosus; Alcoholism; Viral carcinogenesis	11	1.688	0.167	8.364	0.733179	3.47731e-06	1.84764e-09	114.82	241.87	94.07	58.6	15.3	22.5	303.6	117.59	10.28	151.69	108.85	4.39559e+07	1.49916e+08	2.47277e+07	5.57115e+06	1.0349e+07		7.17913e+06		1.53224e+08										5.9983e+06	6.93906e+06		1.23267e+07	7.28812e+06				1.11873e+07	8.06454e+06	8.77192e+07	2.44556e+06			4.88256e+08			1.02244e+07	9.36084e+07	1.75172e+08			Peak Found	Peak Found	Peak Found	Peak Found	Peak Found	Not Found	Peak Found	Not Found	Peak Found	Not Found	Not Found	Not Found	Not Found	Not Found	Not Found	Not Found	Not Found	Not Found	Peak Found	Peak Found	Not Found	Peak Found	Peak Found	Not Found	Not Found	Not Found	Peak Found	Peak Found	Peak Found	Peak Found	Not Found	Not Found	High	Not Found	Not Found	Peak Found	Peak Found	Peak Found	Not Found	Not Found	1
Master Protein	Q00610	Clathrin heavy chain 1 OS=Homo sapiens OX=9606 GN=CLTC PE=1 SV=5	0	28.885	5	6	30	0	6	1675	191.5	5.69	305	2012.23	29.75	6	6	6	cell differentiation;cell division;cell organization and biogenesis;cellular component movement;metabolic process;regulation of biological process;response to stimulus;transport	cytoplasm;cytoskeleton;cytosol;endosome;membrane;vacuole	protein binding;RNA binding;structural molecule activity	Pf00637, Pf01394, Pf04053, Pf09268, Pf13838	1213	ENSG00000141367.11	17	Synaptic Vesicle Pathway; VEGFA-VEGFR2 Signaling Pathway; Complement and Coagulation Cascades	CLTC	Cargo recognition for clathrin-mediated endocytosis; Formation of annular gap junctions; Golgi Associated Vesicle Biogenesis; Recycling pathway of L1; LDL clearance; Lysosome Vesicle Biogenesis; EPH-ephrin mediated repulsion of cells; Entry of Influenza Virion into Host Cell via Endocytosis; Retrograde neurotrophin signalling; VLDLR internalisation and degradation; WNT5A-dependent internalization of FZD2, FZD5 and ROR2; MHC class II antigen presentation; WNT5A-dependent internalization of FZD4	Synaptic vesicle cycle; Endocytosis; Endocrine and other factor-regulated calcium reabsorption; Bacterial invasion of epithelial cells; Huntington's disease; Lysosome	50	0.946	0.806	0.459	0.989675	0.881894	0.336824	122.55	126.53	110.71	127.2	62.7	134.2	75.8	95.68	131.29	159.64	145.02	4.3708e+07		9.34789e+06	8.34216e+07		8.37003e+06	1.31153e+07		1.30973e+07	2.91676e+07	712077	4.70889e+07	2.73939e+06	1.59821e+07		6.07924e+06				6.87699e+06		5.26841e+06					1.38389e+07	3.45859e+08			8.34347e+06	9.28372e+06	5.7981e+07	1.14644e+06		9.30485e+06		7.32272e+06	5.5205e+06	3.17977e+06	High	Not Found	High	Peak Found	Not Found	Peak Found	High	Not Found	Peak Found	Peak Found	Peak Found	Peak Found	Peak Found	High	Not Found	Peak Found	Not Found	Not Found	Not Found	Peak Found	Not Found	Peak Found	Not Found	Not Found	Not Found	Not Found	Peak Found	Peak Found	Not Found	Not Found	Peak Found	High	High	Peak Found	Not Found	Peak Found	Not Found	Peak Found	Peak Found	Peak Found	1
Master Protein	P04746	Pancreatic alpha-amylase OS=Homo sapiens OX=9606 GN=AMY2A PE=1 SV=2	0	155.256	49	19	547	2	3	511	57.7	7.05	5128	39563.6	717.75	19	17	19	metabolic process	extracellular	catalytic activity;metal ion binding	Pf00128, Pf02806	279	ENSG00000243480.7	1		AMY2A	Digestion of dietary carbohydrate	Carbohydrate digestion and absorption; Pancreatic secretion; Metabolic pathways; Starch and sucrose metabolism	7	1.185	0.876	0.878	0.989675	0.885427	0.874636	113.99	103.33	96.48	99.3	58.8	158	83.9	102.45	109.21	104.2	52.32	4.2778e+07	3.19521e+07	2.86601e+07	9.21409e+07	2.19639e+08	2.90222e+07	3.49519e+07		2.28064e+06	1.66001e+08	5.28494e+06	6.65884e+06	3.23794e+07	9.50496e+07	1.2675e+06	1.32393e+07	4.35548e+07	1.36721e+08	1.05804e+08	1.14252e+07	2.44406e+08	1.01839e+08	7.85459e+07	3.50858e+07	5.9987e+07		3.81496e+07	2.49277e+06	1.06158e+07	5.56433e+07	1.44433e+07	2.09553e+07	3.87256e+07	6.3688e+07	2.95398e+07	8.97402e+06		4.10871e+07	2.86634e+07	3.26811e+07	Peak Found	High	Peak Found	High	High	High	Peak Found	Not Found	Peak Found	High	Peak Found	High	Peak Found	High	Peak Found	Peak Found	Peak Found	High	Peak Found	High	High	Peak Found	High	High	Peak Found	Not Found	High	Peak Found	Peak Found	High	Peak Found	Peak Found	High	High	Peak Found	Peak Found	Not Found	High	High	High	1
Master Protein	P20930	Filaggrin OS=Homo sapiens OX=9606 GN=FLG PE=1 SV=3	0	392.935	21	42	735	42	42	4061	434.9	9.25	4240	49888.9	737.11	42	41	42	cell death;cell differentiation;development;metabolic process	cytoskeleton;cytosol;nucleus	metal ion binding;protein binding;structural molecule activity	Pf01023	2312	ENSG00000143631.10	1		FLG	Formation of the cornified envelope		3	0.556	0.937	0.725	0.478644	0.908608	0.415224	143.61	129.87	140.19	82.9	173.5	61.4	82.2	158.34	98.94	171.37	90.38	4.27434e+07	1.45364e+08	2.20059e+09	1.03467e+08	2.63235e+08	4.12858e+07	6.31912e+09	9.82308e+08	8.50841e+09	4.65839e+08	1.04698e+09	1.3911e+08	1.4566e+09	1.08156e+08	3.51441e+09	5.58934e+08	6.52137e+08	2.59433e+09	3.73735e+08	8.24539e+08	1.09489e+08	2.67494e+08	3.96112e+07	6.60142e+07	2.22936e+08	7.08556e+09	2.5189e+08	3.86111e+08	3.37608e+09	1.45676e+09	1.93037e+08	4.25756e+08	3.46865e+08	7.13164e+07	1.12962e+08	4.94162e+08	3.47839e+08	1.4022e+09	3.32276e+08	4.06275e+08	High	High	High	High	High	High	Peak Found	High	High	High	High	High	High	High	High	High	High	Peak Found	High	High	High	High	High	High	High	High	High	High	High	High	High	High	High	Peak Found	High	High	High	High	High	High	1
Master Protein	Q9NSC7	Alpha-N-acetylgalactosaminide alpha-2,6-sialyltransferase 1 OS=Homo sapiens OX=9606 GN=ST6GALNAC1 PE=2 SV=1	0	13.4	5	2	15	2	2	600	68.5	9.92	149	1033.35	16.08	2	2	2	metabolic process	Golgi;membrane	catalytic activity	Pf00777	55808	ENSG00000070526.14	17	Globo Sphingolipid Metabolism	ST6GALNAC1	Sialic acid metabolism	Metabolic pathways; Mucin type O-glycan biosynthesis	9	0.944	0.624	1.422	0.989675	0.491696	0.74233	98.58	128.46	126.63	121	92.1	78.6	108.2	43.94	80.11	171.75	130.57	4.26909e+07	5.05022e+07					1.48871e+07		5.4507e+07		1.80918e+06	7.42501e+07	7.72955e+06	2.59333e+07					4.81606e+07	5.4334e+07	1.8615e+07	3.01751e+07	1.00137e+07	6.48116e+07	8.98833e+07	7.41314e+06	2.91191e+07	4.81138e+08	5.55921e+07		2.84786e+08	6.73993e+07	3.588e+07			4.65325e+08	2.64717e+07	4.15301e+07	1.15324e+07		Peak Found	Peak Found	Not Found	Not Found	Not Found	Not Found	Peak Found	Not Found	Peak Found	Not Found	Peak Found	Peak Found	Peak Found	Peak Found	Not Found	Not Found	Not Found	Not Found	Peak Found	Peak Found	High	Peak Found	High	Peak Found	Peak Found	Peak Found	Peak Found	Peak Found	Peak Found	Not Found	Peak Found	High	Peak Found	Not Found	Not Found	Peak Found	Peak Found	Peak Found	Peak Found	Not Found	1
Master Protein	Q9Y2E5	Epididymis-specific alpha-mannosidase OS=Homo sapiens OX=9606 GN=MAN2B2 PE=1 SV=4	0	57.771	8	6	43	0	6	1009	113.9	7.24	568	3161.4	77.86	6	5	6	metabolic process	extracellular;organelle lumen	catalytic activity;metal ion binding	Pf01074, Pf07748, Pf09261	23324	ENSG00000013288.8	4		MAN2B2	Lysosomal oligosaccharide catabolism	Other glycan degradation	4	0.619	0.973	0.671	0.608962	0.957627	0.572956	113.57	93.13	115.04	67.3	104.7	129.8	98.3	62.57	100.05	127.61	45.1	4.22359e+07	1.14374e+07	2.04675e+07		2.90485e+07	7.86574e+06					1.54583e+08	6.65816e+07	3.61432e+06	3.47177e+07	5.67252e+07	2.47442e+07		1.27874e+07	2.92365e+07		3.96407e+07	7.27047e+07	9.29551e+06	3.91048e+07	2.16874e+07	3.28436e+08	7.28307e+06	3.9355e+07	6.49258e+07	2.77853e+08		6.31596e+07	2.85644e+07	2.75072e+07	3.13232e+07	4.68394e+07	1.10562e+07		2.78584e+07	4.3783e+07	Peak Found	Peak Found	Peak Found	Not Found	Peak Found	Peak Found	Not Found	Not Found	Not Found	Not Found	Peak Found	Peak Found	Peak Found	High	High	Peak Found	Not Found	High	Peak Found	Not Found	Peak Found	High	Peak Found	High	High	Peak Found	Peak Found	Peak Found	Peak Found	Peak Found	Not Found	High	Peak Found	Peak Found	Peak Found	Peak Found	Peak Found	Not Found	Peak Found	Peak Found	1
Master Protein	P28072	Proteasome subunit beta type-6 OS=Homo sapiens OX=9606 GN=PSMB6 PE=1 SV=4	0	15.191	18	4	68	2	4	239	25.3	4.92	310	3575.44	59.08	4	4	4	metabolic process;regulation of biological process;response to stimulus;transport	cytoplasm;cytosol;nucleus;proteasome	catalytic activity;protein binding	Pf00227	5694	ENSG00000142507.9	17	Proteasome Degradation	PSMB6	Regulation of RAS by GAPs; CDT1 association with the CDC6:ORC:origin complex; Downstream TCR signaling; UCH proteinases; NIK-->noncanonical NF-kB signaling; Hh mutants that don't undergo autocatalytic processing are degraded by ERAD; SCF-beta-TrCP mediated degradation of Emi1; Cross-presentation of soluble exogenous antigens (endosomes); Separation of Sister Chromatids; Vpu mediated degradation of CD4; Hedgehog ligand biogenesis; Regulation of RUNX2 expression and activity; Ub-specific processing proteases; Ubiquitin Mediated Degradation of Phosphorylated Cdc25A; ER-Phagosome pathway; APC/C:Cdh1 mediated degradation of Cdc20 and other APC/C:Cdh1 targeted proteins in late mitosis/early G1; ABC-family proteins mediated transport; Regulation of activated PAK-2p34 by proteasome mediated degradation; CDK-mediated phosphorylation and removal of Cdc6; FCERI mediated NF-kB activation; Neddylation; Autodegradation of the E3 ubiquitin ligase COP1; G2/M Checkpoints; Regulation of RUNX3 expression and activity; Cdc20:Phospho-APC/C mediated degradation of Cyclin A; Regulation of expression of SLITs and ROBOs; Removal of licensing factors from origins; FBXL7 down-regulates AURKA during mitotic entry and in early mitosis; Regulation of PTEN stability and activity; Regulation of DNA replication; Oxygen-dependent proline hydroxylation of Hypoxia-inducible Factor Alpha; Vif-mediated degradation of APOBEC3G; Antigen processing: Ubiquitination & Proteasome degradation; GLI3 is processed to GLI3R by the proteasome; SCF(Skp2)-mediated degradation of p27/p21; APC/C:Cdc20 mediated degradation of Securin; Interleukin-1 family signaling; AUF1 (hnRNP D0) binds and destabilizes mRNA; Degradation of GLI1 by the proteasome; Degradation of GLI2 by the proteasome; The role of GTSE1 in G2/M progression after G2 checkpoint; Regulation of ornithine decarboxylase (ODC); Interleukin-20 family signaling; Hedgehog 'on' state; Ubiquitin-dependent degradation of Cyclin D1; Degradation of DVL; RUNX1 regulates transcription of genes involved in differentiation of HSCs; Degradation of AXIN; Autodegradation of Cdh1 by Cdh1:APC/C; Asymmetric localization of PCP proteins; Orc1 removal from chromatin; M/G1 Transition; Activation of NF-kappaB in B cells; Degradation of beta-catenin by the destruction complex; MAPK6/MAPK4 signaling; Dectin-1 mediated noncanonical NF-kB signaling; Defective CFTR causes cystic fibrosis	Proteasome	150	1.391	0.627	1.531	0.954451	0.451554	0.503775	111.92	121.02	120.63	122.5	58	87.3	132.3	138.42	68.46	75.27	106.05	4.21931e+07	1.37419e+07	1.19841e+08	7.9109e+07	1.69015e+07	100682632	1.47493e+07	6.64604e+08	3.35496e+08	9.15614e+07	2.4582e+07	3.10566e+07	5.6455e+07	8.54153e+07	2.99039e+07	1.22847e+08	3.12895e+07	4.93347e+06	5.19194e+07	6.09165e+07	5.37866e+07	1.9729e+08	1.52389e+07	2.08056e+07	2.93518e+07	5.21973e+07	9.36299e+07	7.38734e+07	1.13769e+08	6.83897e+07	3.38364e+06	1.20553e+08	9.99129e+07	2.30429e+08	3.58398e+08	1.02668e+07	4.96554e+08	8.45774e+07	8.36798e+07	3.78764e+07	High	Peak Found	Peak Found	High	High	Peak Found	Peak Found	Peak Found	Peak Found	High	High	Peak Found	Peak Found	High	High	High	Peak Found	Peak Found	High	Peak Found	Peak Found	Peak Found	Peak Found	Peak Found	High	High	High	High	High	Peak Found	Peak Found	High	High	Peak Found	Peak Found	Peak Found	High	High	Peak Found	Peak Found	1
Master Protein	P22532	Small proline-rich protein 2D OS=Homo sapiens OX=9606 GN=SPRR2D PE=2 SV=2	0.002	7.632	31	2	38	0	2	72	7.9	8.37	150	2331.88	35.26	2	2	2	cell death;cell differentiation;metabolic process	cytoplasm;cytoskeleton;cytosol	structural molecule activity		6703	ENSG00000163216.6	1		SPRR2D	Formation of the cornified envelope		3	0.218	1.106	0.785	0.00394032	0.952081	0.589242	109.52	136.21	112.48	39	134.2	132.4	94.4	54.92	85.43	153.98	108.77	4.16078e+07	3.7874e+07	3.88834e+07	4.75981e+07	8.04316e+07	21919709	1.31696e+07	8.65438e+06	5.70377e+07	3.69246e+07	7.78265e+07	6.12443e+07	3.21397e+08	1.0493e+08	5.61924e+08	3.95099e+08	1.6628e+08	3.6064e+06	4.03128e+08	9.53737e+07	2.3195e+08	1.95473e+08	2.87758e+07	1.29469e+08	1.26807e+08	1.58199e+09	7.03719e+07	4.01441e+08	1.03626e+08	1.31157e+08	3.72639e+08	3.83392e+07	3.85638e+08	1.33764e+08	1.0184e+08	6.14049e+08	4.74022e+07	8.47586e+07	3.29471e+07	3.81604e+07	High	Peak Found	Peak Found	Peak Found	Peak Found	Peak Found	Peak Found	Peak Found	Peak Found	Peak Found	Peak Found	Peak Found	Peak Found	Peak Found	Peak Found	Peak Found	Peak Found	Peak Found	Peak Found	Peak Found	High	High	Peak Found	Peak Found	Peak Found	High	Peak Found	Peak Found	Peak Found	Peak Found	Peak Found	Peak Found	High	Peak Found	High	High	High	Peak Found	Peak Found	Peak Found	1
Master Protein	Q04721	Neurogenic locus notch homolog protein 2 OS=Homo sapiens OX=9606 GN=NOTCH2 PE=1 SV=3	0	38.932	3	6	193	4	6	2471	265.2	5.14	1041	9527.39	184.76	6	4	6	cell death;cell differentiation;development;metabolic process;regulation of biological process;response to stimulus	cell surface;cytoplasm;extracellular;membrane;nucleus	metal ion binding;protein binding;receptor activity;signal transducer activity	Pf00008, Pf00023, Pf00066, Pf06247, Pf06816, Pf07223, Pf07645, Pf07684, Pf09770, Pf11936, Pf12796, Pf13136, Pf13606, Pf13637, Pf13857	4853	ENSG00000134250.19	1	Neural Crest Differentiation; Notch Signaling Pathway; Canonical and Non-canonical Notch signaling; Role of Osx and miRNAs in tooth development; Notch Signaling Pathway	NOTCH2	NOTCH2 Activation and Transmission of Signal to the Nucleus; Defective LFNG causes SCDO3; Pre-NOTCH Processing in Golgi; Notch-HLH transcription pathway; Pre-NOTCH Transcription and Translation; Pre-NOTCH Processing in the Endoplasmic Reticulum; NOTCH2 intracellular domain regulates transcription	Dorso-ventral axis formation; Breast cancer; Endocrine resistance; Thyroid hormone signaling pathway; MicroRNAs in cancer; Th1 and Th2 cell differentiation; Notch signaling pathway	29	1.282	0.83	1.256	0.989675	0.839378	0.832834	118.18	90.34	104.59	135.7	71.5	92.5	100.4	59.37	68.5	61.5	56.37	4.15605e+07	2.18461e+07	7.63768e+07	1.57732e+08	2.03858e+08	6.62576e+07	1.9542e+08	2.35117e+08	1.55815e+08	9.60626e+07	1.41413e+08	3.74553e+07	6.36836e+07	1.54672e+08	2.01605e+08	4.881e+07	6.52027e+07	1.56703e+08	3.18799e+07	2.8723e+07	2.3702e+08	2.28848e+07	6.50716e+07	7.99461e+07	4.95003e+07	8.1979e+07	8.56189e+07	8.4846e+07	1.16402e+08	1.07905e+08	2.08295e+07	1.62092e+08	8.47897e+07	3.67065e+07	1.7121e+08	9.67053e+07	8.12724e+07	1.99952e+08	6.94964e+07	1.14539e+08	High	High	High	High	High	High	Peak Found	Peak Found	High	Peak Found	Peak Found	Peak Found	High	High	High	Peak Found	High	High	High	High	Peak Found	High	High	High	High	High	High	High	High	High	Peak Found	High	Peak Found	High	High	Peak Found	High	High	High	High	1
Master Protein	P48059	LIM and senescent cell antigen-like-containing domain protein 1 OS=Homo sapiens OX=9606 GN=LIMS1 PE=1 SV=4	0	14.282	11	4	12	0	4	325	37.2	8.05	43	564.16	8.14	4	4	4	cell organization and biogenesis;regulation of biological process;response to stimulus	cytosol;membrane	metal ion binding;protein binding	Pf00412	3987	ENSG00000169756.16	2	Primary Focal Segmental Glomerulosclerosis FSGS	LIMS1	Regulation of cytoskeletal remodeling and cell spreading by IPP complex components		5	100	2.597	100	2.01119e-16	0.338279	2.36842e-16		62.98		173.6	77.6		148.8	109.23	100.67		157.38	4.13888e+07		1.45683e+07	1.52346e+08	9.98632e+07	12594755	1.2491e+07		3.60593e+06	1.84211e+08		5.4237e+06			1.47423e+07				4.6062e+07	8.16113e+06											2.31148e+07	4.28961e+08			1.91545e+07	4.22374e+06		1.89512e+07		1.3827e+08	High	Not Found	Peak Found	Peak Found	Peak Found	Peak Found	Peak Found	Not Found	Peak Found	Peak Found	Not Found	Peak Found	Not Found	Not Found	Peak Found	Not Found	Not Found	Not Found	Peak Found	Peak Found	Not Found	Not Found	Not Found	Not Found	Not Found	Not Found	Not Found	Not Found	Not Found	Not Found	High	Peak Found	Not Found	Not Found	Peak Found	Peak Found	Not Found	High	Not Found	Peak Found	1
Master Protein	Q60FE5	Filamin-A OS=Homo sapiens OX=9606 GN=FLNA PE=1 SV=1	0	1149.6	56	128	2907	0	1	2620	278.1	6.06		270278	5389.64		101	127	cell organization and biogenesis;cellular component movement;metabolic process;regulation of biological process;response to stimulus;transport	cytoplasm;cytoskeleton;cytosol;extracellular;membrane;nucleus	protein binding;RNA binding;signal transducer activity	Pf00307, Pf00630	2316	ENSG00000196924.14	X	Androgen receptor signaling pathway; Prolactin Signaling Pathway; Focal Adhesion; Hypothesized Pathways in Pathogenesis of Cardiovascular Disease; MAPK Signaling Pathway; IL-4 Signaling Pathway	FLNA		Focal adhesion; Proteoglycans in cancer; Salmonella infection; MAPK signaling pathway	10	1.545	0.01	1.109	0.850131	2.39115e-16	0.98361	96.28		87.55	169.1		109.5	121.4	78.27		38.7	114.85	4.12863e+07		1.8314e+07		4.33795e+07		1.39534e+07	4.83681e+06		7.27986e+06											1.38416e+07						8.19865e+06		1.30639e+07	5.60785e+06	5.77957e+07					4.57591e+06		1.04939e+07		1.25589e+07	High	Not Found	Peak Found	Not Found	Peak Found	Not Found	Peak Found	Peak Found	Not Found	High	Not Found	Not Found	Not Found	Not Found	Not Found	Not Found	Not Found	Not Found	Not Found	Not Found	Peak Found	Not Found	Not Found	Not Found	Not Found	Not Found	Peak Found	Not Found	Peak Found	Peak Found	Peak Found	Not Found	Not Found	Not Found	Not Found	Peak Found	Not Found	High	Not Found	Peak Found	1
Master Protein	P13646	Keratin, type I cytoskeletal 13 OS=Homo sapiens OX=9606 GN=KRT13 PE=1 SV=4	0	113.133	35	21	2099	1	9	458	49.6	4.96	10896	112860	1670.69	20	19	20	cell death;cell organization and biogenesis;response to stimulus	cytoskeleton;cytosol;nucleus	protein binding;structural molecule activity	Pf00038	3860	ENSG00000171401.14	17		KRT13	Formation of the cornified envelope		3	0.823	1.196	1.301	0.94213	0.881894	0.667113	144.49	148.1	142.95	44.4	103.7	105.5	146.4	263.46	117.94	301.56	203.37	4.04931e+07	1.75344e+09	2.22717e+07	6.4443e+07	4.40653e+08	44828972	5.36408e+10	4.45652e+07	1.48749e+08	7.45194e+09	3.76599e+08	3.38522e+07	4.87201e+08	1.61033e+09	1.41229e+09	2.93271e+07	1.38716e+08	6.80803e+08	6.43906e+07	9.2495e+07	5.0908e+08	1.43525e+08	2.65863e+08	1.54625e+08	1.33022e+08	1.51311e+08	2.98806e+08	6.52032e+08	2.0326e+08	5.75792e+10	7.17788e+08	1.30266e+10	1.17168e+08	2.65267e+07	1.0541e+08	6.533e+09	1.44974e+08	5.55585e+07	2.11485e+11	1.28607e+11	Peak Found	High	High	Peak Found	Peak Found	Peak Found	Peak Found	Peak Found	Peak Found	Peak Found	Peak Found	Peak Found	Peak Found	Peak Found	Peak Found	Peak Found	Peak Found	High	Peak Found	High	Peak Found	Peak Found	Peak Found	Peak Found	Peak Found	Peak Found	High	High	High	Peak Found	Peak Found	Peak Found	High	Peak Found	Peak Found	Peak Found	High	Peak Found	Peak Found	Peak Found	1
Master Protein	Q15942	Zyxin OS=Homo sapiens OX=9606 GN=ZYX PE=1 SV=1	0	26.746	14	5	17	0	5	572	61.2	6.67	188	1017.68	22.79	5	4	5	cell communication;cell organization and biogenesis;regulation of biological process;response to stimulus	cytoplasm;cytoskeleton;cytosol;membrane;nucleus	metal ion binding;protein binding;RNA binding	Pf00412	7791	ENSG00000159840.15	7	Integrin-mediated Cell Adhesion; Focal Adhesion	ZYX		Focal adhesion	3	1.35	2.08	0.712	0.979751	0.274595	0.591151	50.62	134.9	113.61	89.7	106.7	80.5	123.2	49.74	184.39	229.71	118.58	3.97679e+07		3.46287e+07		5.34841e+07	7.21604e+07	2.13826e+07		1.89635e+07	2.73697e+07	9.0952e+08	1.36162e+07	2.50536e+07	3.04182e+07	4.12094e+07	1.1727e+07	4.97667e+07		2.48041e+08	9.23739e+07	3.07805e+07			1.22582e+07		2.47328e+09	3.77924e+07		2.30889e+07	3.13755e+07	7.95049e+06	8.13587e+07		2.55658e+07	7.6814e+07	9.37179e+06	2.33388e+08	7.46419e+06	4.75613e+07	4.91547e+07	High	Not Found	Peak Found	Not Found	Peak Found	Peak Found	Peak Found	Not Found	Peak Found	Peak Found	Peak Found	Peak Found	Peak Found	Peak Found	Peak Found	High	Peak Found	Not Found	Peak Found	Peak Found	Peak Found	Not Found	Not Found	Peak Found	Not Found	Peak Found	Peak Found	Not Found	Peak Found	Peak Found	Peak Found	High	Not Found	Peak Found	Peak Found	High	Peak Found	High	Peak Found	Peak Found	1
Master Protein	Q9HBW9	Adhesion G protein-coupled receptor L4 OS=Homo sapiens OX=9606 GN=ADGRL4 PE=1 SV=3	0	20.46	5	3	86	3	3	690	77.8	7.61	530	5153.27	88.36	3	3	3	regulation of biological process;response to stimulus	cell surface;membrane	metal ion binding;protein binding;receptor activity;signal transducer activity	Pf00002, Pf01825, Pf06247, Pf07645, Pf12003, Pf12947	64123	ENSG00000162618.13	1	GPCRs, Class B Secretin-like	ELTD1; ADGRL4			1	0.597	1.053	0.926	0.568594	0.999534	0.924271	123.26	98.51	114.29	54.7	161	86.2	98.1	110.66	53.94	144.12	95.45	3.94817e+07	6.89404e+06	1.15829e+07	4.77868e+07	1.82063e+06	1.44337e+08	9.68224e+07	1.53928e+07	3.37888e+07	1.49911e+07	3.31224e+07	7.49682e+07	6.02237e+07	1.48535e+08	5.15607e+07	9.90623e+07	1.10673e+08	4.89818e+07	1.20713e+08	2.06688e+07	5.03356e+07	3.538e+08	3.97587e+07	2.60508e+07	1.0465e+07	5.50468e+07	2.47611e+08	3.25587e+07	4.15107e+06	5.73163e+06		3.06719e+06	2.19174e+07	1.92121e+08	1.41252e+08		4.09104e+07	1.59225e+08	1.8576e+07		High	Peak Found	Peak Found	High	High	Peak Found	Peak Found	Peak Found	High	Peak Found	Peak Found	High	High	High	Peak Found	High	Peak Found	High	Peak Found	Peak Found	Peak Found	High	Peak Found	Peak Found	High	Peak Found	High	High	Peak Found	Peak Found	High	Peak Found	Peak Found	High	Peak Found	High	High	High	Peak Found	Not Found	1
Master Protein	Q3ZCW2	Galectin-related protein OS=Homo sapiens OX=9606 GN=LGALSL PE=1 SV=2	0.001	8.629	19	2	23	0	2	172	19	5.35	41	976.56	11.33	2	1	2			protein binding	Pf00337	29094	ENSG00000119862.12	2		LGALSL			0	1.481	1.522	0.741	0.90202	0.808088	0.786682	114	136.08	97.67	115.3	124.1	95.9	64.7	145.59	137.97	70.81	231.98	3.89434e+07	6.8133e+07	8.54834e+07	1.40424e+07	4.75332e+06	300719475	1.01006e+07	4.17174e+07	1.85838e+07	2.37965e+07	1.69229e+06	2.32561e+08	3.27589e+07	1.15713e+07	5.19e+06		4.43669e+07	8.75024e+07				7.04253e+07	2.80755e+07	2.86498e+07	2.28489e+07	1.02186e+07		3.66574e+07	1.96553e+07	6.82173e+06	7.30651e+06	1.69413e+07	2.22044e+07	1.21046e+06	4.79094e+07	3.72462e+06	4.5481e+08	2.07714e+07	1.72112e+07	8.52258e+06	Peak Found	Peak Found	High	Peak Found	Peak Found	Peak Found	High	Peak Found	Peak Found	Peak Found	Peak Found	Peak Found	Peak Found	Peak Found	High	Not Found	Peak Found	Peak Found	Not Found	Not Found	Not Found	Peak Found	Peak Found	Peak Found	Peak Found	High	Not Found	Peak Found	Peak Found	High	Peak Found	High	Peak Found	Peak Found	Peak Found	Peak Found	Peak Found	Peak Found	Peak Found	High	1
Master Protein	P55287	Cadherin-11 OS=Homo sapiens OX=9606 GN=CDH11 PE=1 SV=2	0	12.096	4	3	27	0	3	796	87.9	4.91	177	1563.63	28.75	3	3	3	cell organization and biogenesis	cytoplasm;membrane	metal ion binding	Pf00028, Pf01049	1009	ENSG00000140937.13	16		CDH11	Adherens junctions interactions		4	1.79	2.06	1.124	0.673162	0.0996103	0.972497	106.9	116.68	130.02	21.8	225.5	11	141.8	160.84	94.2	144.05	109.94	3.88731e+07		2.18361e+07	2.19045e+07	4.70027e+07	19789440	1.43948e+07		2.90175e+08	1.495e+07	2.48272e+08	3.87976e+06	2.06607e+08	5.33954e+07	3.92836e+08	3.75976e+08	5.50353e+08	1.9001e+08	1.23248e+08	1.02424e+09		1.10554e+07		1.7657e+07	9.03306e+06			2.08349e+06		9.76407e+07		1.42398e+08		1.65959e+07	1.43312e+07		1.49493e+08	2.31526e+08	1.74244e+07	4.63203e+08	High	Not Found	Peak Found	Peak Found	Peak Found	Peak Found	High	Not Found	Peak Found	Peak Found	Peak Found	Peak Found	Peak Found	High	Peak Found	High	Peak Found	Peak Found	Peak Found	Peak Found	Not Found	Peak Found	Not Found	Peak Found	Peak Found	Not Found	Not Found	Peak Found	Not Found	High	Not Found	High	Not Found	High	Peak Found	Not Found	Peak Found	Peak Found	Peak Found	Peak Found	1
Master Protein	P59665	Neutrophil defensin 1 OS=Homo sapiens OX=9606 GN=DEFA1 PE=1 SV=1	0	11.024	20	3	24	0	3	94	10.2	6.99	98	987.43	18.77	3	3	3	cell organization and biogenesis;cellular component movement;defense response;regulation of biological process;response to stimulus;transport	extracellular;organelle lumen		Pf00323, Pf00879	1667; 728358	ENSG00000206047.2; ENSG00000240247.7	8		DEFA1; DEFA1B	Alpha-defensins; Neutrophil degranulation		6	0.548	1.331	0.201	0.466403	0.777295	1.69716e-06	110.31	76.44	70.32	25.4	258.7	112	3.9	116.65	95.25	127.04	70.23	3.88679e+07	1.73245e+07		1.68711e+07	2.76939e+07	8467893	1.28993e+07	7.55982e+07	6.65926e+07	1.98096e+08	7.64055e+06		4.12361e+08	3.88732e+08	2.03851e+08		5.42597e+08	7.55469e+08	1.26717e+07	1.72128e+07	1.3309e+08	8.41217e+08	1.14058e+08		2.98207e+08	1.21879e+08	1.49835e+08	1.46366e+07	3.35525e+07	9.12724e+07		1.03651e+07			1.17232e+07		3.15312e+06		2.03801e+06	4.22325e+06	Peak Found	Peak Found	Not Found	Peak Found	Peak Found	Peak Found	Peak Found	Peak Found	High	High	Peak Found	Not Found	Peak Found	Peak Found	Peak Found	Not Found	Peak Found	Peak Found	Peak Found	Peak Found	Peak Found	Peak Found	Peak Found	Not Found	Peak Found	High	High	Peak Found	Peak Found	Peak Found	Not Found	Peak Found	Not Found	Not Found	Peak Found	Not Found	Peak Found	Not Found	Peak Found	Peak Found	1
Master Protein	O75023	Leukocyte immunoglobulin-like receptor subfamily B member 5 OS=Homo sapiens OX=9606 GN=LILRB5 PE=1 SV=1	0	24.317	8	4	53	0	4	590	64.1	7.3	336	2519.81	78.37	4	2	4	defense response;regulation of biological process;response to stimulus	membrane	protein binding;receptor activity;signal transducer activity	Pf00047, Pf13895, Pf13927	10990	ENSG00000273991.4; ENSG00000274311.4; ENSG00000278437.4; ENSG00000277414.4	19; CHR_HSCHR19LRC_PGF1_CTG3_1; CHR_HSCHR19LRC_PGF2_CTG3_1; CHR_HSCHR19_4_CTG3_1; CHR_HSCHR19LRC_COX1_CTG3_1		LILRB5	Immunoregulatory interactions between a Lymphoid and a non-Lymphoid cell	Osteoclast differentiation	4	0.664	0.647	0.86	0.697093	0.387516	0.804888	89.41	136.35	146.8	47.4	62.8	29.9	259.9	184.31	174.68	157.59	55.55	3.7868e+07		1.64481e+07	5.60682e+07	1.24812e+09	12592074	1.54156e+07	2.49679e+07		4.99299e+08			1.82943e+07	1.59061e+09	2.23366e+07	7.43499e+07	1.89427e+07	4.18611e+08				1.25e+09	1.44205e+09	1.35706e+08	4.31109e+06			1.94396e+07	8.94913e+06	1.50425e+06		3.98849e+07	5.01099e+07	1.23447e+08	2.53339e+08			1.70904e+08	2.29245e+08	1.68688e+08	Peak Found	Not Found	Peak Found	High	Peak Found	Peak Found	High	Peak Found	Not Found	High	Not Found	Not Found	Peak Found	High	Peak Found	High	Peak Found	High	High	Not Found	Not Found	High	High	High	Peak Found	Not Found	Not Found	Peak Found	Peak Found	Peak Found	Not Found	High	Peak Found	High	Peak Found	Not Found	Not Found	Peak Found	Peak Found	High	1
Master Protein	A0A075B6K4	Immunoglobulin lambda variable 3-10 OS=Homo sapiens OX=9606 GN=IGLV3-10 PE=3 SV=2	0	32.068	69	6	147	5	5	115	12.4	4.83	311	6041.74	131.51	6	4	5	response to stimulus	extracellular;membrane		Pf00047, Pf07679, Pf07686	28803		22		IGLV3-10			0	0.613	1.956	0.679	0.599786	0.140535	0.287294	125.93	124.53	123.21	95.6	136.6	115.1	52.7	95.69	102.27	72.2	76.6	3.72984e+07	2.89305e+07	1.81822e+09	5.97282e+08	6.01534e+08	4.21293e+08	2.02198e+08	6.63143e+08	3.79463e+08	5.60421e+08	7.13547e+08	5.32827e+08	2.72611e+09	6.74749e+08	3.77529e+08	4.29543e+08	3.75861e+09	4.15413e+09	2.21257e+08	1.03449e+09	2.18963e+08	1.244e+09	7.39003e+08	6.62138e+07	6.94251e+07	6.04661e+08	8.86224e+08	2.22924e+08	5.66046e+08	7.85254e+08	9.10227e+07	2.52653e+08	2.92002e+07	5.48923e+08	7.52174e+08	1.95372e+07	5.76055e+08	2.64607e+08	2.70623e+08	4.42983e+08	Peak Found	Peak Found	Peak Found	Peak Found	Peak Found	Peak Found	Peak Found	Peak Found	High	High	High	Peak Found	High	Peak Found	Peak Found	Peak Found	High	Peak Found	High	High	High	High	High	Peak Found	High	High	High	High	High	High	High	Peak Found	Peak Found	Peak Found	High	Peak Found	High	High	High	High	1	Phospho [T4; T12; T15; S17]
Master Protein	Q9BY67	Cell adhesion molecule 1 OS=Homo sapiens OX=9606 GN=CADM1 PE=1 SV=2	0	18.446	10	3	75	0	3	442	48.5	5.07	207	5023.5	109.4	2	2	3	cell death;cell differentiation;cell organization and biogenesis;cell proliferation;development;regulation of biological process;response to stimulus	membrane	protein binding;receptor activity	Pf00047, Pf07679, Pf07686, Pf08205, Pf13895, Pf13927	23705	ENSG00000182985.17	11		CADM1	Nectin/Necl trans heterodimerization	Cell adhesion molecules (CAMs)	6	0.448	1.291	0.732	0.245553	0.846726	0.586375	98.35	131.62	107.22	56	132.5	89.1	122.5	69.11	157.03	75.66	76.91	3.67958e+07	2.73667e+07	1.00633e+08	1.06486e+08	5.91758e+07	1.04864e+07	3.84487e+07	1.71064e+07	3.65579e+07	1.0641e+08	7.30357e+07	1.03539e+08	6.2565e+07	8.41495e+07	5.76086e+07	1.56548e+09	9.42531e+07	4.75764e+08	2.02553e+09	6.18217e+07	6.0307e+07	1.29736e+08	2.35859e+07	5.94854e+07	4.81794e+07	7.78644e+06	1.90131e+08	1.59623e+08	8.23019e+07	3.81891e+07	8.72939e+07	1.67388e+08	4.75236e+07	3.3017e+06	7.76171e+07	1.69957e+06	1.43523e+08	1.58563e+07	1.48188e+08	1.286e+08	Peak Found	Peak Found	High	High	High	Peak Found	Peak Found	Peak Found	High	High	Peak Found	Peak Found	Peak Found	High	High	Peak Found	Peak Found	Peak Found	High	High	High	Peak Found	Peak Found	High	High	Peak Found	Peak Found	High	High	High	Peak Found	High	Peak Found	Peak Found	Peak Found	Peak Found	Peak Found	High	High	High	1
Master Protein	P47929	Galectin-7 OS=Homo sapiens OX=9606 GN=LGALS7 PE=1 SV=2	0	10.226	24	2	5	2	2	136	15.1	7.62	53	246.17	10.68	2	1	2	cell death	cytoplasm;extracellular;nucleus		Pf00337	3963; 653499	ENSG00000282902.1; ENSG00000283082.1; ENSG00000205076.4; ENSG00000178934.4	19; CHR_HG26_PATCH		LGALS7; LGALS7B			0	1.924	1.209	1.662	0.57589	0.9496	0.727733	84.77	65.33	78.87	100.8	113	91.6	94.6	70.49	65.1	55.02	59.08	3.59192e+07		9.60876e+06		1.16272e+07		1.52744e+07		3.48304e+07	5.45026e+06	1.45816e+07	1.03818e+07		3.19046e+07	4.66117e+07				1.29273e+07	1.52992e+07		1.5066e+07				2.68325e+06		6.3799e+06	1.21097e+07	1.60707e+07		8.80042e+06		1.25022e+07		2.67141e+07					Peak Found	Not Found	Peak Found	Not Found	Peak Found	Not Found	Peak Found	Not Found	Peak Found	Peak Found	Peak Found	Peak Found	Not Found	Peak Found	Peak Found	Not Found	Not Found	Not Found	High	Peak Found	Not Found	Peak Found	Not Found	Not Found	Not Found	Peak Found	Not Found	Peak Found	Peak Found	Peak Found	Not Found	Peak Found	High	Peak Found	Not Found	Peak Found	Not Found	Not Found	Not Found	Not Found	1
Master Protein	O75556	Mammaglobin-B OS=Homo sapiens OX=9606 GN=SCGB2A1 PE=1 SV=1	0	45.534	52	5	27	5	5	95	10.9	5.78	390	1841.91	35.44	5	4	5	regulation of biological process;response to stimulus		protein binding	Pf01099	4246	ENSG00000124939.5	11		SCGB2A1			0	1.61	1.322	0.335	0.800606	0.917143	0.174945	134.66	110.37	123.29	175	59.9	126.2	38.9	216.21	82.93	76.35	169.34	3.56631e+07	1.84383e+07	1.53458e+07	6.68414e+06	1.02864e+09	3.99926e+06	5.25817e+06	2.71729e+06	3.42428e+07	2.1386e+09	884757			3.55907e+06	1.43826e+07	1.63731e+07	1.01066e+07	5.75969e+06	1.43054e+06		1.28229e+06	5.72685e+06		880911	1.21363e+07	3.22784e+07	1.16282e+07	2.56782e+07	2.6824e+07	2.74867e+07		2.89892e+06		4.67911e+06		4.91198e+07			640124	3.73547e+06	Peak Found	Peak Found	Peak Found	Peak Found	Peak Found	Peak Found	Peak Found	Peak Found	Peak Found	High	Peak Found	Not Found	Not Found	Peak Found	Peak Found	Peak Found	Peak Found	Peak Found	Peak Found	Not Found	Peak Found	Peak Found	Not Found	Peak Found	Peak Found	Peak Found	Peak Found	Peak Found	Peak Found	Peak Found	Not Found	Peak Found	Not Found	Peak Found	Not Found	Peak Found	Not Found	Not Found	Peak Found	Peak Found	1
Master Protein	O00151	PDZ and LIM domain protein 1 OS=Homo sapiens OX=9606 GN=PDLIM1 PE=1 SV=4	0	33.121	19	4	52	4	4	329	36	7.02	688	4693.09	42.06	4	3	3	regulation of biological process;response to stimulus	cytoplasm;cytoskeleton	metal ion binding;protein binding	Pf00412, Pf00595, Pf13180	9124	ENSG00000107438.8	10		PDLIM1			0	2.303	1.439	2.394	0.354832	0.648122	0.00433844	123.78	118.21	133.12	51.8	135.6	18.7	194	276.69	114.14	184.91	87.86	3.56477e+07	8.56655e+07		3.46534e+08	5.71649e+10	35996365	1.12527e+08		5.62666e+07	4.37674e+08	3.97827e+07	2.37165e+07	7.53286e+08	8.13004e+08	6.59027e+07	4.0704e+08	1.66589e+09	6.42809e+08	1.62284e+08	3.60828e+07	1.76389e+08	1.17911e+09	3.93942e+07	6.41433e+07	2.36588e+07	3.18464e+07	1.91406e+07	1.23194e+07	1.49414e+07	4.27562e+08		4.59227e+08		1.01921e+09	5.70311e+08	8.18505e+06	6.47558e+07	9.95218e+07	6.36562e+08	2.94485e+08	High	Peak Found	Not Found	Peak Found	Peak Found	Peak Found	High	Not Found	Peak Found	Peak Found	Peak Found	Peak Found	Peak Found	High	Peak Found	Peak Found	Peak Found	Peak Found	Peak Found	Peak Found	Peak Found	Peak Found	Peak Found	Peak Found	Peak Found	Peak Found	Peak Found	Peak Found	High	Peak Found	Not Found	High	Not Found	Peak Found	Peak Found	Peak Found	Peak Found	High	Peak Found	Peak Found	1
Master Protein	Q13332	Receptor-type tyrosine-protein phosphatase S OS=Homo sapiens OX=9606 GN=PTPRS PE=1 SV=3	0	115.141	15	19	384	9	18	1948	216.9	6.46	3784	17161.5	602.61	19	12	19	metabolic process;regulation of biological process	membrane	catalytic activity;protein binding	Pf00041, Pf00047, Pf00102, Pf07679, Pf09294, Pf13895, Pf13927, Pf14566	5802	ENSG00000105426.16	19		PTPRS	ECM proteoglycans; Receptor-type tyrosine-protein phosphatases; Synaptic adhesion-like molecules		6	0.956	0.879	0.898	0.989675	0.858891	0.855522	103.03	100.81	104.9	78.7	87	107.8	126.4	61.04	41.01	54.51	181.86	3.55127e+07	1.34824e+08	3.70392e+08	4.71218e+08	2.99657e+08	1.4488e+08	2.43387e+08	4.63468e+07	3.27652e+08	3.9264e+08	3.49753e+08	1.37852e+08	3.70676e+08	4.26891e+08	3.90261e+08	2.6872e+08	3.01759e+08	1.75071e+08	2.95641e+08	8.10933e+07	4.35467e+08	3.05674e+08	3.1953e+08	2.34811e+08	2.95925e+08	6.77469e+08	2.41058e+08	1.02095e+09	4.28481e+08	5.04369e+08	5.91629e+07	6.39856e+08	3.79085e+08	2.365e+08	2.92398e+08	4.9633e+08	5.89637e+09	8.29521e+08	5.66548e+08	2.20218e+08	High	Peak Found	High	High	High	High	High	Peak Found	High	High	High	High	High	High	High	High	High	High	High	High	High	High	High	High	High	Peak Found	High	High	High	High	High	High	High	High	High	High	High	Peak Found	High	High	1
Master Protein	Q7KZF4	Staphylococcal nuclease domain-containing protein 1 OS=Homo sapiens OX=9606 GN=SND1 PE=1 SV=1	0.004	5.956	2	2	6	2	2	910	101.9	7.17	41	316.06	4.38	2	2	2	cell differentiation;metabolic process;regulation of biological process	cytoplasm;cytosol;membrane;mitochondrion;nucleus	catalytic activity;protein binding;RNA binding	Pf00565, Pf00567	27044	ENSG00000197157.10	7		SND1	Signaling by BRAF and RAF fusions	Viral carcinogenesis; Epstein-Barr virus infection	6	2.158	7.754	0.931	0.437803	0.00118667	0.963622	66.59	0	60.31	132.1	197.3	46.1	24.4	189.67		67.99	6.01	3.53937e+07	1.72441e+07				15391670	4.39128e+08	2.47732e+07	9.50185e+06		3.08646e+07													4.27402e+06		1.21759e+07	1.35201e+07		2.53529e+06				3.98034e+06				3.65604e+06				High	Peak Found	Not Found	Not Found	Not Found	Peak Found	Peak Found	Peak Found	Peak Found	Not Found	Peak Found	Not Found	Not Found	Not Found	Not Found	Not Found	Not Found	Not Found	Not Found	Not Found	Not Found	Not Found	Not Found	Peak Found	Not Found	Peak Found	Peak Found	Not Found	Peak Found	Not Found	Not Found	Not Found	Peak Found	Not Found	Not Found	Not Found	Peak Found	Not Found	Not Found	Not Found	1
Master Protein	P25789	Proteasome subunit alpha type-4 OS=Homo sapiens OX=9606 GN=PSMA4 PE=1 SV=1	0	33.491	21	4	53	1	4	261	29.5	7.72	441	2783.1	53.6	4	3	4	metabolic process;regulation of biological process;response to stimulus;transport	cytoplasm;cytosol;nucleus;proteasome	catalytic activity;protein binding	Pf00227, Pf10584	5685	ENSG00000041357.15	15	Proteasome Degradation; Exercise-induced Circadian Regulation	PSMA4	Regulation of RAS by GAPs; CDT1 association with the CDC6:ORC:origin complex; Downstream TCR signaling; UCH proteinases; NIK-->noncanonical NF-kB signaling; Hh mutants that don't undergo autocatalytic processing are degraded by ERAD; SCF-beta-TrCP mediated degradation of Emi1; Cross-presentation of soluble exogenous antigens (endosomes); Separation of Sister Chromatids; Vpu mediated degradation of CD4; Hedgehog ligand biogenesis; Regulation of RUNX2 expression and activity; Ub-specific processing proteases; Ubiquitin Mediated Degradation of Phosphorylated Cdc25A; ER-Phagosome pathway; APC/C:Cdh1 mediated degradation of Cdc20 and other APC/C:Cdh1 targeted proteins in late mitosis/early G1; ABC-family proteins mediated transport; Regulation of activated PAK-2p34 by proteasome mediated degradation; CDK-mediated phosphorylation and removal of Cdc6; FCERI mediated NF-kB activation; Neddylation; Autodegradation of the E3 ubiquitin ligase COP1; G2/M Checkpoints; Regulation of RUNX3 expression and activity; Cdc20:Phospho-APC/C mediated degradation of Cyclin A; Regulation of expression of SLITs and ROBOs; Removal of licensing factors from origins; FBXL7 down-regulates AURKA during mitotic entry and in early mitosis; Regulation of PTEN stability and activity; Regulation of DNA replication; Oxygen-dependent proline hydroxylation of Hypoxia-inducible Factor Alpha; Vif-mediated degradation of APOBEC3G; Antigen processing: Ubiquitination & Proteasome degradation; GLI3 is processed to GLI3R by the proteasome; SCF(Skp2)-mediated degradation of p27/p21; APC/C:Cdc20 mediated degradation of Securin; Interleukin-1 family signaling; AUF1 (hnRNP D0) binds and destabilizes mRNA; Degradation of GLI1 by the proteasome; Degradation of GLI2 by the proteasome; The role of GTSE1 in G2/M progression after G2 checkpoint; Regulation of ornithine decarboxylase (ODC); Interleukin-20 family signaling; Hedgehog 'on' state; Ubiquitin-dependent degradation of Cyclin D1; Degradation of DVL; RUNX1 regulates transcription of genes involved in differentiation of HSCs; Degradation of AXIN; Autodegradation of Cdh1 by Cdh1:APC/C; Asymmetric localization of PCP proteins; Orc1 removal from chromatin; M/G1 Transition; Activation of NF-kappaB in B cells; Degradation of beta-catenin by the destruction complex; MAPK6/MAPK4 signaling; Dectin-1 mediated noncanonical NF-kB signaling; Defective CFTR causes cystic fibrosis	Proteasome	151	0.755	1.321	0.5	0.850729	0.900317	0.318691	133.38	126.84	120.29	69.2	104.7	139.6	86.5	65.72	125.25	153.71	101.21	3.52319e+07	4.57796e+07	1.94509e+07	3.10905e+07	8.47808e+06	1.2249e+07	2.95202e+06	2.08721e+07	1.31407e+07	1.33232e+07	3.02034e+06	2.40835e+07	3.45043e+07	1.93995e+08	1.73161e+07		8.96663e+07	6.18055e+06	2.43502e+07	4.05186e+07	3.24654e+07	3.6749e+07	1.9037e+07		4.48191e+06	6.71501e+06	5.44711e+07	6.29745e+07	1.08203e+07	2.82399e+08	235699	8.23637e+07	1.73134e+07	377694	1.57445e+07	2.87479e+06	2.50456e+07	3.87449e+07	2.34093e+07	3.84654e+07	Peak Found	Peak Found	Peak Found	High	Peak Found	Peak Found	Peak Found	Peak Found	Peak Found	High	Peak Found	Peak Found	Peak Found	High	High	Not Found	Peak Found	High	High	Peak Found	Peak Found	Peak Found	Peak Found	Not Found	Peak Found	Peak Found	High	High	Peak Found	High	Peak Found	High	Peak Found	Peak Found	Peak Found	Peak Found	High	Peak Found	Peak Found	Peak Found	1
Master Protein	Q13835	Plakophilin-1 OS=Homo sapiens OX=9606 GN=PKP1 PE=1 SV=2	0	98.395	29	17	90	17	17	747	82.8	9.13	1134	6227.2	113.6	17	11	17	cell death;cell organization and biogenesis;development;regulation of biological process;response to stimulus;transport	cytoskeleton;membrane;nucleus	protein binding;signal transducer activity;structural molecule activity	Pf00514	5317	ENSG00000081277.12	1		PKP1	Apoptotic cleavage of cell adhesion proteins; Formation of the cornified envelope; Neutrophil degranulation		11	1.276	1.067	0.784	0.989675	0.982084	0.655515	143.78	117.07	134.78	79.2	128.8	78.2	113.8	56.44	139.08	197.87	149.94	3.44692e+07		7.55396e+07	7.60909e+07	9.24498e+07	144622378	1.46256e+08	5.09987e+07	4.03696e+07	3.47561e+07	1.36777e+09	2.13751e+07	1.27086e+08	1.1873e+08	4.61487e+08	1.83175e+08	6.61983e+07	8.07275e+08	1.60711e+07	3e+07	5.18614e+08	9.0496e+07	5.73247e+07	2.93702e+07	8.90098e+06	1.92012e+09	6.14444e+07	1.24326e+08	1.66544e+08	2.10478e+06	9.58587e+07	1.79978e+08	8.51577e+08	9.14294e+06	2.91323e+07	1.44263e+08	5.18462e+07	2.91068e+07	1.22769e+08	1.39897e+08	Peak Found	Not Found	High	Peak Found	Peak Found	Peak Found	Peak Found	Peak Found	High	Peak Found	Peak Found	Peak Found	Peak Found	Peak Found	Peak Found	Peak Found	Peak Found	Peak Found	Peak Found	High	Peak Found	High	Peak Found	Peak Found	Peak Found	High	Peak Found	Peak Found	Peak Found	High	Peak Found	Peak Found	High	Peak Found	Peak Found	High	High	High	Peak Found	High	1
Master Protein	P42785	Lysosomal Pro-X carboxypeptidase OS=Homo sapiens OX=9606 GN=PRCP PE=1 SV=1	0	59.037	15	5	109	2	5	496	55.8	7.21	1317	10235.9	186.95	5	4	5	defense response;metabolic process;regulation of biological process;response to stimulus;transport	membrane;vacuole	catalytic activity;protein binding	Pf00561, Pf05576, Pf05577, Pf11144, Pf12697	5547	ENSG00000137509.10	11		PRCP	Intrinsic Pathway of Fibrin Clot Formation; Neutrophil degranulation	Renin-angiotensin system; Protein digestion and absorption	8	1.11	0.715	1.704	0.993551	0.651045	0.347129	119.05	110.33	118.46	67.1	92.2	77	163.7	84.62	54	96.94	42.95	3.40325e+07	8.28533e+06	4.36707e+07	1.09791e+08	1.08192e+08	1.22856e+07	7.31215e+07	9.15005e+06	1.69785e+08	5.98297e+07	3.95554e+07	1.4453e+07	7.1785e+07	1.5074e+08	6.88304e+07	4.79637e+07	5.9057e+07	1.30437e+08	1.11725e+08	1.05897e+08	7.57412e+07	2.80409e+08	4.41825e+07	6.07798e+07	5.65946e+07	2.32128e+07	3.15808e+07	1.09176e+08	3.27638e+07	6.39761e+07	5.36288e+07	1.35035e+08	5.23268e+07	1.90844e+08	7.26193e+07	1.32381e+08	1.6778e+08	1.29644e+08	6.95325e+07	1.20056e+08	Peak Found	Peak Found	High	High	High	Peak Found	High	Peak Found	High	Peak Found	High	Peak Found	High	High	Peak Found	High	Peak Found	High	High	Peak Found	High	High	High	Peak Found	Peak Found	Peak Found	High	High	Peak Found	High	High	High	High	High	High	Peak Found	High	High	Peak Found	High	1
Master Protein	Q04917	14-3-3 protein eta OS=Homo sapiens OX=9606 GN=YWHAH PE=1 SV=4	0	45.756	40	10	188	1	4	246	28.2	4.84	878	10035.3	119.13	10	8	9	cell organization and biogenesis;metabolic process;regulation of biological process;response to stimulus;transport	cytoplasm;cytosol;membrane;mitochondrion	catalytic activity;protein binding	Pf00244	7533	ENSG00000128245.14	22	Cell Cycle; Myometrial Relaxation and Contraction Pathways; Calcium Regulation in the Cardiac Cell; Sudden Infant Death Syndrome (SIDS) Susceptibility Pathways	YWHAH	Translocation of GLUT4 to the plasma membrane; Chk1/Chk2(Cds1) mediated inactivation of Cyclin B:Cdk1 complex; TP53 Regulates Metabolic Genes; Activation of BAD and translocation to mitochondria ; RHO GTPases activate PKNs	Oocyte meiosis; Viral carcinogenesis; Cell cycle; Epstein-Barr virus infection; PI3K-Akt signaling pathway; Hippo signaling pathway	32	2.646	0.936	2.015	0.228677	0.932471	0.472581	129.41	107.82	126.17	141.8	75.5	62.2	120.6	109.15	100.24	213.46	82.11	3.39439e+07	5.60326e+07	3.59125e+07	7.55036e+06	4.61927e+07	1.23139e+07		4.28927e+07	1.19961e+07	1.76124e+08	8.81141e+06	1.29025e+07	3.48788e+07	8.30875e+07	1.91201e+07		6.09076e+06	2.44458e+07	2.47417e+07	3.86048e+06	692496	4.14844e+08		1.97011e+07	3.1414e+06	1.06158e+07		3.47941e+07	3.36057e+07	1.25995e+07	1.42353e+07	1.0618e+08	3.05467e+07	6.04103e+06	2.05884e+07		1.51325e+07	1.0376e+08	8.72532e+07	6.2523e+07	Peak Found	Peak Found	Peak Found	Peak Found	Peak Found	Peak Found	Not Found	Peak Found	Peak Found	High	Peak Found	Peak Found	Peak Found	High	Peak Found	Not Found	Peak Found	Peak Found	High	Peak Found	Peak Found	Peak Found	Not Found	Peak Found	Peak Found	High	Not Found	High	Peak Found	Peak Found	Peak Found	High	Peak Found	Peak Found	Peak Found	Not Found	Peak Found	High	High	High	1
Master Protein	P23490	Loricrin OS=Homo sapiens OX=9606 GN=LOR PE=1 SV=2	0	9.18	7	3	43	3	3	312	25.7	8.09	98	1911.73	39.76	3	3	3	cell death;cell differentiation;cell organization and biogenesis;metabolic process	cytoplasm;cytoskeleton;cytosol;nucleus	protein binding;structural molecule activity		4014	ENSG00000203782.5	1		LOR	Formation of the cornified envelope		3	1.207	1.497	0.79	0.989675	0.664919	0.696602	135.11	106.68	126.58	92.5	137.3	73.9	96.3	58.16	134.16	161.5	104.23	3.38801e+07	2.72933e+07	1.57001e+08	6.59226e+07	1.47442e+08	1.12704e+08	6.29342e+07	3.31405e+07	7.98972e+07	7.34469e+07	1.75564e+08	6.38154e+07	8.99694e+07	1.35993e+08	7.7665e+08	1.16426e+08	1.33574e+08	3.00075e+07	2.81075e+07	9.1637e+07	1.92123e+07	5.19873e+07	3.74815e+07	1.40552e+07	3.77482e+07	1.42276e+09	1.97605e+08	7.17752e+08	2.58065e+08	5.94716e+07	7.56092e+07	2.80733e+07	3.57684e+08	6.9494e+07	2.09749e+08	1.75922e+07	8.70785e+07	3.51199e+07	9.53506e+06	1.60754e+08	High	Peak Found	High	Peak Found	Peak Found	Peak Found	Peak Found	Peak Found	Peak Found	High	Peak Found	Peak Found	Peak Found	Peak Found	Peak Found	Peak Found	Peak Found	Peak Found	Peak Found	Peak Found	Peak Found	High	High	Peak Found	Peak Found	High	High	Peak Found	Peak Found	Peak Found	High	Peak Found	Peak Found	Peak Found	Peak Found	Peak Found	High	High	Peak Found	High	1
Master Protein	Q96CX2	BTB/POZ domain-containing protein KCTD12 OS=Homo sapiens OX=9606 GN=KCTD12 PE=1 SV=1	0	53.379	29	10	73	10	10	325	35.7	5.64	395	3273.69	100.88	9	8	10	cell organization and biogenesis;transport	membrane	protein binding;RNA binding;transporter activity	Pf02214	115207	ENSG00000178695.5	13		KCTD12			0	0.775	0.972	0.805	0.888865	0.952081	0.772944	136.44	98.9	117.31	105.5	70.6	155.2	68.7	147.36	111.6	163.07	119.63	3.35798e+07	1.53777e+08	7.76799e+07	2.37813e+07	6.91703e+07	49961566	4.12319e+06		4.61968e+08	5.93344e+06	3.79873e+07	1.28834e+07	6.58955e+06	1.08696e+08	2.94273e+07	3.8157e+06	2.46586e+08	1.63004e+07	1.69769e+08	2.34884e+08	5.6695e+07	6.29992e+07	4.20182e+07	7.52807e+07	4.57474e+07	7.18582e+07	3.16043e+09	1.42354e+09	8.38041e+08	3.86184e+08		1.95282e+07	2.71551e+07	6.61072e+06	1.93975e+07	2.51067e+08	3.25571e+07	3.41534e+07	2.44234e+08	1.01051e+08	High	Peak Found	Peak Found	High	Peak Found	Peak Found	Peak Found	Not Found	Peak Found	Peak Found	High	Peak Found	Peak Found	Peak Found	Peak Found	Peak Found	Peak Found	Peak Found	High	Peak Found	High	High	High	High	Peak Found	High	Peak Found	High	Peak Found	High	High	High	High	Peak Found	Peak Found	Peak Found	Peak Found	Peak Found	High	Peak Found	1
Master Protein	Q9Y6N7	Roundabout homolog 1 OS=Homo sapiens OX=9606 GN=ROBO1 PE=1 SV=1	0.002	6.992	2	2	6	0	2	1651	180.8	6.04	15	394.36	7.31	2	2	2	cell differentiation;cellular component movement;development;metabolic process;regulation of biological process;response to stimulus	cell surface;cytoplasm;membrane	protein binding;receptor activity;signal transducer activity	Pf00041, Pf00047, Pf07679, Pf07686, Pf13895, Pf13927	6091	ENSG00000169855.19	3		ROBO1	Netrin-1 signaling; SLIT2:ROBO1 increases RHOA activity; Activation of RAC1; Regulation of expression of SLITs and ROBOs; Regulation of commissural axon pathfinding by SLIT and ROBO; Inactivation of CDC42 and RAC1; Regulation of cortical dendrite branching; Role of ABL in ROBO-SLIT signaling	Axon guidance	12	2.16	100	0.01	0.437803	2.39115e-16	2.36842e-16	136.64			170.2	151	78.8		201.68	57.6	146.38		3.3046e+07	4.06616e+07				16502131		1.48818e+09	3.65875e+07		1.37753e+07	6.807e+07			3.24516e+07				2.36876e+07	5.1049e+07				1.6938e+07		2.16197e+08				8.06335e+06											Peak Found	Peak Found	Not Found	Not Found	Not Found	Peak Found	Not Found	Peak Found	Peak Found	Not Found	Peak Found	High	Not Found	Not Found	Peak Found	Not Found	Not Found	Not Found	Peak Found	Peak Found	Not Found	Not Found	Not Found	Peak Found	Not Found	Peak Found	Not Found	High	Not Found	Peak Found	Not Found	Not Found	Not Found	Not Found	Not Found	Not Found	Not Found	Not Found	Not Found	Not Found	1
Master Protein	A0A2Q2TTZ9	Immunoglobulin kappa variable 1-33 OS=Homo sapiens OX=9606 GN=IGKV1D-33 PE=1 SV=1	0	31.521	31	2	62	2	2	108	11.8	5.34		4558.93	213.54		2	2												0	0.41	2.214	0.383	0.180709	0.224598	0.0122194	76.45	85.9	82.83	57.4	110.1	151	81.4	44.48	113.49	78.03	52.41	3.30277e+07	2.07129e+07	1.66593e+07	4.39274e+07	5.28524e+07		2.11672e+07		2.77841e+07	5.54619e+07	5.94627e+07	4.03369e+07	4.51152e+08	1.37915e+08	5.68304e+07	4.67241e+07	3.15697e+07	4.52331e+07	6.67422e+07	2.85828e+08	8.59168e+07	1.49811e+08	6.08534e+07	1.13631e+07	5.69215e+07	7.39707e+07	2.68489e+08	2.68437e+08	2.93975e+08	6.99647e+07	4.60803e+07	8.05454e+07		4.29697e+07	2.36097e+07	1.58056e+07	3.38093e+07	2.1798e+07	7.43161e+07	4.93187e+07	Peak Found	Peak Found	Peak Found	Peak Found	Peak Found	Not Found	High	Not Found	High	Peak Found	High	Peak Found	High	High	High	Peak Found	Peak Found	Peak Found	High	High	High	Peak Found	High	Peak Found	Peak Found	Peak Found	High	High	High	Peak Found	Peak Found	Peak Found	Not Found	High	High	High	High	High	Peak Found	Peak Found	1
Master Protein	Q14CN4	Keratin, type II cytoskeletal 72 OS=Homo sapiens OX=9606 GN=KRT72 PE=1 SV=2	0	45.758	13	8	1544	1	4	511	55.8	6.89	7908	91925.9	1288.28	7	8	8	cell death	cytosol	protein binding;structural molecule activity	Pf00038, Pf05622, Pf08614, Pf12128, Pf13514	140807	ENSG00000170486.10	12		KRT72	Formation of the cornified envelope		3	0.395	1.511	0.714	0.150696	0.658861	0.453598	114.09	119.46	132.77	49.5	138.1	152.6	59.8	143.63	55.86	128.36	104.13	3.28912e+07	4.43861e+08	3.16013e+07	3.80678e+07	1.78199e+08	41307740	2.04882e+07		7.77645e+07	9.91863e+06	1.11372e+08	1.00886e+08	7.16042e+06		7.43497e+07	1.06332e+08	1.94911e+07	1.23489e+08	1.54648e+08	1.57388e+08	5.06793e+07	1.23278e+08	3.38379e+08	3.32288e+07	1.17874e+06	8.99701e+08	7.15246e+08	3.74367e+07		1.17438e+08		5.11857e+07	2.46934e+08	2.6149e+07	2.82269e+07	2.33961e+07	1.62001e+08	4.60692e+07			High	High	Peak Found	Peak Found	Peak Found	Peak Found	High	Not Found	Peak Found	Peak Found	Peak Found	Peak Found	Peak Found	Not Found	Peak Found	Peak Found	Peak Found	Peak Found	High	Peak Found	Peak Found	High	High	Peak Found	Peak Found	High	Peak Found	High	Not Found	High	Not Found	Peak Found	High	Peak Found	Peak Found	Peak Found	High	Peak Found	Not Found	Not Found	1
Master Protein	Q15404	Ras suppressor protein 1 OS=Homo sapiens OX=9606 GN=RSU1 PE=1 SV=3	0	37.86	39	6	35	6	6	277	31.5	8.65	274	1670.42	34.09	5	4	6	regulation of biological process;response to stimulus	cytosol	protein binding	Pf08757	6251	ENSG00000148484.17	10		RSU1	Regulation of cytoskeletal remodeling and cell spreading by IPP complex components		4	1.609	0.583	1.023	0.800606	0.658861	0.985332	60.47	132.56	80.56	159.2	63.5	82.4	94.9	94.51	155.33	85.27	100.05	3.27828e+07	2.53152e+07	3.01486e+07		6.64957e+06	41070316	1.73834e+06		7.5727e+06	8.74257e+07	3.38796e+06	439524	1.83899e+08	7.30938e+07	7.78391e+06			2.18478e+07		1.10188e+07				1.42955e+07		1.42056e+07				5.57068e+07		5.90233e+07	5.03217e+07	5.01383e+06		189835	3.51623e+06	1.29122e+07	2.09852e+07	2.33183e+07	Peak Found	Peak Found	Peak Found	Not Found	Peak Found	Peak Found	High	Not Found	Peak Found	High	Peak Found	Peak Found	Peak Found	High	Peak Found	Not Found	Not Found	Peak Found	Not Found	Peak Found	Not Found	Not Found	Not Found	Peak Found	Not Found	High	Not Found	Not Found	Not Found	High	High	High	Peak Found	Peak Found	Not Found	Peak Found	Peak Found	Peak Found	Peak Found	High	1
Master Protein	P13639	Elongation factor 2 OS=Homo sapiens OX=9606 GN=EEF2 PE=1 SV=4	0	58.662	18	12	35	10	12	858	95.3	6.83	356	1874.27	39.47	11	9	11	cell differentiation;cell proliferation;metabolic process;regulation of biological process;response to stimulus;transport	cytoplasm;cytosol;extracellular;membrane;nucleus;organelle lumen;ribosome	catalytic activity;nucleotide binding;protein binding;RNA binding	Pf00009, Pf00679, Pf03144, Pf03764, Pf14492	1938	ENSG00000167658.15	19	Translation Factors; AMP-activated Protein Kinase (AMPK) Signaling; Brain-Derived Neurotrophic Factor (BDNF) signaling pathway	EEF2	Peptide chain elongation; Protein methylation; Synthesis of diphthamide-EEF2; Neutrophil degranulation; Uptake and function of diphtheria toxin	AMPK signaling pathway; Oxytocin signaling pathway	20	0.416	0.21	1.726	0.192861	0.00115893	0.401454	106.47	107.06	121.36	64.8	37.3	118.5	179.3	101.76	229.61	96.28	133.96	3.264e+07	5.76892e+07	8.88092e+06	2.82366e+07	1.9292e+08	62580494	1.48167e+07	6.56879e+07	2.92255e+07			2.42485e+07	1.49102e+07	1.80139e+07	7.37612e+06	1.1868e+08	1.96225e+07	1.03842e+09	7.42038e+06		7.14529e+07	2.43807e+08	1.44575e+08		3.54901e+07	5.96618e+07	5.63221e+06	2.64283e+07	1.36133e+08	1.24893e+07	9.0289e+07	8.55532e+06	4.55955e+08	9.79269e+07	4.60027e+07	6.75149e+06	2.34842e+06	1.30707e+08		1.02836e+08	High	Peak Found	Peak Found	Peak Found	Peak Found	Peak Found	Peak Found	Peak Found	Peak Found	Not Found	Not Found	Peak Found	Peak Found	Peak Found	Peak Found	Peak Found	Peak Found	Peak Found	Peak Found	Not Found	Peak Found	Peak Found	Peak Found	Not Found	Peak Found	Peak Found	Peak Found	Peak Found	Peak Found	Peak Found	Peak Found	Peak Found	High	Peak Found	Peak Found	Peak Found	Peak Found	Peak Found	Not Found	Peak Found	1
Master Protein	Q8NDA2	Hemicentin-2 OS=Homo sapiens OX=9606 GN=HMCN2 PE=2 SV=3	0	18.9	1	5	18	3	5	5059	541.6	5.87	98	1144.47	16.62	5	5	5	regulation of biological process;response to stimulus	extracellular	metal ion binding;protein binding	Pf00047, Pf07474, Pf07645, Pf07679, Pf07686, Pf08205, Pf12662, Pf12947, Pf13519, Pf13895, Pf13927, Pf14670	256158	ENSG00000148357.16	9		HMCN2			0	4.234	2.372	0.718	0.0198513	0.25661	0.680128	135.94	141.23	100.55	317.7	34.8	24.1	23.5	89.13	241.47	55.53	204.13	3.26086e+07	3.96945e+07	5.45102e+08	6.71079e+08	5.51065e+08	2.66236e+07	3.73057e+08		2.36452e+07	4.62866e+08	6.05803e+07	2.00328e+07	9.23298e+06	4.97893e+07	1.6311e+09	3.35333e+07	1.62074e+07	2.03463e+08	5.88309e+07	1.24228e+06	2.82609e+07	7.18357e+06	2.38099e+07	870865	3.46591e+07	3.55794e+07	2.38083e+07		3.24331e+07	4.74519e+07		7.22629e+06	5.39885e+07	2.66923e+07	2.35956e+07		2.85083e+07	4.01963e+07	8.41628e+06	5.79828e+08	Peak Found	Peak Found	Peak Found	Peak Found	Peak Found	Peak Found	Peak Found	Not Found	Peak Found	Peak Found	Peak Found	Peak Found	Peak Found	High	Peak Found	Peak Found	Peak Found	High	Peak Found	Peak Found	Peak Found	Peak Found	High	Peak Found	Peak Found	Peak Found	Peak Found	High	Peak Found	Peak Found	Not Found	Peak Found	Peak Found	Peak Found	High	Not Found	High	Peak Found	Peak Found	Peak Found	1
Master Protein	P08311	Cathepsin G OS=Homo sapiens OX=9606 GN=CTSG PE=1 SV=2	0	9.359	11	3	22	3	3	255	28.8	11.19	140	974.89	10.68	3	3	3	cell organization and biogenesis;defense response;metabolic process;regulation of biological process;response to stimulus;transport	cell surface;extracellular;membrane;nucleus;organelle lumen	catalytic activity;protein binding	Pf00089	1511	ENSG00000100448.3	14	ACE Inhibitor Pathway	CTSG	Activation of Matrix Metalloproteinases; Regulation of Insulin-like Growth Factor (IGF) transport and uptake by Insulin-like Growth Factor Binding Proteins (IGFBPs); Metabolism of Angiotensinogen to Angiotensins; Antimicrobial peptides; Neutrophil degranulation	Neuroactive ligand-receptor interaction; Systemic lupus erythematosus; Lysosome; Renin-angiotensin system; Amoebiasis	17	0.603	0.482	1.528	0.577192	0.553753	0.823751	141.32	93.66	132.25	217.3	41.1	68.6	73	128.78	230.3	205.34	90.34	3.25646e+07		2.02541e+07	1.55179e+07	1.06189e+06	25175934	2.76455e+06	1.67207e+08	1.85066e+08	4.13744e+07	2.76431e+06	1.08083e+07	3.0716e+06		7.35951e+06	3.08145e+06	2.03842e+06		3.37555e+08	3.82325e+07		3.41997e+06		4.11158e+06		3.08117e+07	1.53553e+07		3.63895e+08	3.9064e+06		5.72972e+06	1.0422e+07	6.95439e+06	1.02845e+07		5.66832e+06	3.43973e+07			High	Not Found	Peak Found	Peak Found	Peak Found	High	High	Peak Found	Peak Found	High	Peak Found	Peak Found	Peak Found	Not Found	Peak Found	Peak Found	Peak Found	Not Found	High	Peak Found	Not Found	Peak Found	Not Found	Peak Found	Not Found	Peak Found	Peak Found	Not Found	Peak Found	High	Not Found	High	Peak Found	Peak Found	Peak Found	Not Found	High	Peak Found	Not Found	Not Found	1
Master Protein	Q8N149	Leukocyte immunoglobulin-like receptor subfamily A member 2 OS=Homo sapiens OX=9606 GN=LILRA2 PE=1 SV=2	0	29.962	12	5	185	0	5	483	53	6.92	1195	11248	179.91	5	5	5	defense response;regulation of biological process;response to stimulus	extracellular;membrane	protein binding;receptor activity	Pf00047, Pf13895, Pf13927	11027	ENSG00000275290.4; ENSG00000274000.4; ENSG00000278634.4	19; CHR_HSCHR19_4_CTG3_1; CHR_HSCHR19LRC_COX1_CTG3_1; CHR_HSCHR19LRC_PGF1_CTG3_1		LILRA2	Immunoregulatory interactions between a Lymphoid and a non-Lymphoid cell	Osteoclast differentiation	4	0.935	1.002	0.773	0.989675	0.977094	0.620654	127.52	126.49	125.13	86.6	104	119.9	89.5	82.33	227.26	142.34	174.99	3.20874e+07	1.65518e+07	1.43616e+08	1.97998e+08	1.35095e+08	1.88148e+07	2.8866e+08	5.35019e+07	5.52239e+07	2.17747e+08	2.40567e+07	4.04412e+07	1.592e+08	1.23755e+08	1.3123e+08	1.35102e+08	1.9232e+07	8.69275e+07	2.29611e+09	6.52659e+07	5.87577e+07	3.1817e+08	4.8755e+07	5.69836e+07	1.31902e+08	1.81694e+09	5.21223e+08	1.02e+08	1.08267e+08	1.78975e+09	7.40592e+07	1.27737e+09	1.47322e+07	4.14809e+07	1.49251e+06	5.37345e+07	2.76827e+08	1.07512e+08	1.73413e+08	1.59908e+08	Peak Found	High	High	High	High	Peak Found	High	Peak Found	High	High	Peak Found	High	High	High	High	High	Peak Found	Peak Found	High	Peak Found	Peak Found	High	High	High	High	High	Peak Found	High	Peak Found	High	High	High	Peak Found	Peak Found	Peak Found	High	High	Peak Found	High	High	1
Master Protein	Q14315	Filamin-C OS=Homo sapiens OX=9606 GN=FLNC PE=1 SV=3	0	58.842	4	12	225	2	2	2725	290.8	5.97	1496	12970.6	161.48	12	12	11	cell organization and biogenesis	cytoplasm;cytoskeleton;cytosol;membrane	protein binding	Pf00307, Pf00630	2318	ENSG00000128591.15	7		FLNC	Cell-extracellular matrix interactions	Proteoglycans in cancer; MAPK signaling pathway; Salmonella infection; Focal adhesion	7	0.606	1.769	1.441	0.583538	0.40849	0.623437	134.9	109.71	131.19	28	93.9	77.2	200.9	42.05	155.64	195.79	103.72	3.20202e+07		2.84539e+07		1.56108e+07		1.26526e+07			1.54043e+07	5.23953e+07		1.34896e+07	5.49705e+07	2.54749e+07					4.49227e+08	2.29125e+06	1.57103e+09	4.11903e+08	1.37813e+07	4.31125e+07	1.99704e+08	1.34884e+07	5.78676e+06		8.10759e+07	4.47596e+08	6.40989e+08		5.90572e+07	4.40062e+07	3.11914e+08	2.64678e+07		2.76238e+07	2.12901e+08	High	Not Found	Peak Found	Not Found	Peak Found	Not Found	Peak Found	Not Found	Not Found	Peak Found	Peak Found	Not Found	Peak Found	High	Peak Found	Not Found	Not Found	Not Found	Not Found	Peak Found	Peak Found	Peak Found	Peak Found	Peak Found	Peak Found	Peak Found	Peak Found	Peak Found	Not Found	Peak Found	Peak Found	Peak Found	Not Found	Peak Found	Peak Found	Peak Found	Peak Found	Not Found	Peak Found	Peak Found	1
Master Protein	E7ETN3	Uncharacterized protein OS=Homo sapiens OX=9606 PE=1 SV=1	0	3186.2	71	162	65014	1	1	1115	123.9	6.8		6.48381e+06	125898		116	162	metabolic process		catalytic activity	Pf00084, Pf00089, Pf00092, Pf13519		ENSG00000244255.5	6					0	1.863	1.345	0.913	0.61608	0.83737	0.913853	109.79	143.51	125.69	82.3	216.3	58.4	43	124.52	196.22	200.19	158.19	3.14522e+07		3.57302e+07	4.0281e+08	1.40046e+08	4.93066e+07			3.23379e+07	6.85858e+07	1.48554e+07	1.29626e+08	1.50958e+08	1.7144e+07	1.4182e+07	1.41513e+08	1.15313e+07	1.61715e+09		2.67577e+08	6.02986e+07	9.05157e+08				8.36781e+06	5.68234e+07	2.15533e+07	1.71218e+07					3.44662e+08			4.95796e+07	2.57485e+07	1.10489e+07	2.05791e+07	Peak Found	Not Found	Peak Found	High	High	Peak Found	Not Found	Not Found	Peak Found	High	Peak Found	Peak Found	High	Peak Found	Peak Found	Peak Found	Peak Found	High	Not Found	Peak Found	Peak Found	High	Not Found	Not Found	Not Found	Peak Found	Peak Found	High	Peak Found	Not Found	Not Found	Not Found	Not Found	Peak Found	Not Found	Not Found	Peak Found	Peak Found	Peak Found	Peak Found	1	Phospho [S450; S530; Y532; T539; Y540]
Master Protein	P08865	40S ribosomal protein SA OS=Homo sapiens OX=9606 GN=RPSA PE=1 SV=4	0	30.929	25	5	14	0	5	295	32.8	4.87	186	1350.65	14.72	5	5	4	cell organization and biogenesis;metabolic process;transport	cytoplasm;cytosol;membrane;nucleus;ribosome	protein binding;receptor activity;RNA binding;structural molecule activity	Pf00318	3921	ENSG00000168028.13	3	Cytoplasmic Ribosomal Proteins	RPSA	Peptide chain elongation; Eukaryotic Translation Termination; Viral mRNA Translation; Formation of the ternary complex, and subsequently, the 43S complex; L13a-mediated translational silencing of Ceruloplasmin expression; Selenocysteine synthesis; Nonsense Mediated Decay (NMD) independent of the Exon Junction Complex (EJC); Nonsense Mediated Decay (NMD) enhanced by the Exon Junction Complex (EJC); GTP hydrolysis and joining of the 60S ribosomal subunit; Ribosomal scanning and start codon recognition; Major pathway of rRNA processing in the nucleolus and cytosol; Regulation of expression of SLITs and ROBOs; Translation initiation complex formation; Formation of a pool of free 40S subunits; SRP-dependent cotranslational protein targeting to membrane	Ribosome	38	1.323	0.783	1.312	0.989675	0.839378	0.890225	77.55	117.66	97.52	107.9	60.4	103.1	128.6	72.27	152.46	80.28	76.16	3.10536e+07	5.16151e+07	2.65836e+07	1.98639e+07	9.53196e+07	20151760	9.98919e+06			4.507e+07	9.25223e+06	2.45073e+08	1.61748e+06	2.89572e+07	1.1542e+07	1.53987e+07	1.60668e+07	1.88207e+08		1.8534e+07	3.30364e+07	5.28788e+07	2.28e+07	4.45132e+06		4.07723e+07	1.54563e+07	7.6783e+07	4.0478e+06		4.60096e+07	3.97967e+07	1.08657e+08	2.87804e+07	2.94604e+07		1.76312e+07	9.90884e+07	1.25207e+07		Peak Found	Peak Found	Peak Found	Peak Found	Peak Found	Peak Found	Peak Found	Not Found	Not Found	Peak Found	Peak Found	Peak Found	Peak Found	Peak Found	Peak Found	Peak Found	Peak Found	Peak Found	Not Found	Peak Found	Peak Found	Peak Found	Peak Found	Peak Found	Not Found	Peak Found	Peak Found	Peak Found	Peak Found	Not Found	Peak Found	High	High	Peak Found	Peak Found	Not Found	Peak Found	Peak Found	Peak Found	Not Found	1	Acetyl [N-Term]
