## Supplementary material for "Impact of APOE ε3 and ε4 genotypes on plasma proteome signatures in Alzheimer’s disease": We identified 1,055 proteins (false discovery rate <1%) with 23,242 total peptides using Proteome Discoverer 2.4 (PD2.4) search engine and 800 protein (part 2 of 3)

### Sheet: Table S1A (continued)
Master	Accession	Description	Exp. q-value: Combined	Sum PEP Score	Coverage [%]	# Peptides	# PSMs	# Protein Unique Peptides	# Unique Peptides	# AAs	MW [kDa]	calc. pI	Score Mascot: Mascot	Score MS Amanda 2.0: MS Amanda 2.0	Score Sequest HT: Sequest HT	# Peptides (by Search Engine): Mascot	# Peptides (by Search Engine): MS Amanda 2.0	# Peptides (by Search Engine): Sequest HT	Biological Process	Cellular Component	Molecular Function	Pfam IDs	Entrez Gene ID	Ensembl Gene ID	Chromosome	WikiPathways	Gene Symbol	Reactome Pathways	KEGG Pathways	# Protein Pathway Groups	Abundance Ratio: (AD, E3) / (CTRL, E3)	Abundance Ratio: (AD, E4) / (CTRL, E4)	Abundance Ratio: (CTRL, E4) / (CTRL, E3)	Abundance Ratio Adj. P-Value: (AD, E3) / (CTRL, E3)	Abundance Ratio Adj. P-Value: (AD, E4) / (CTRL, E4)	Abundance Ratio Adj. P-Value: (CTRL, E4) / (CTRL, E3)	Abundance Ratio Variability [%]: (AD, E3) / (CTRL, E3)	Abundance Ratio Variability [%]: (AD, E4) / (CTRL, E4)	Abundance Ratio Variability [%]: (CTRL, E4) / (CTRL, E3)	Abundances (Grouped): AD, E3	Abundances (Grouped): AD, E4	Abundances (Grouped): CTRL, E3	Abundances (Grouped): CTRL, E4	Abundances (Grouped) CV [%]: AD, E3	Abundances (Grouped) CV [%]: AD, E4	Abundances (Grouped) CV [%]: CTRL, E3	Abundances (Grouped) CV [%]: CTRL, E4	Abundances (Normalized): F2: Sample, AD, E3	Abundances (Normalized): F3: Sample, AD, E3	Abundances (Normalized): F6: Sample, AD, E3	Abundances (Normalized): F8: Sample, AD, E3	Abundances (Normalized): F9: Sample, AD, E3	Abundances (Normalized): F17: Sample, AD, E3	Abundances (Normalized): F33: Sample, AD, E3	Abundances (Normalized): F34: Sample, AD, E3	Abundances (Normalized): F35: Sample, AD, E3	Abundances (Normalized): F38: Sample, AD, E3	Abundances (Normalized): F1: Sample, AD, E4	Abundances (Normalized): F5: Sample, AD, E4	Abundances (Normalized): F10: Sample, AD, E4	Abundances (Normalized): F11: Sample, AD, E4	Abundances (Normalized): F12: Sample, AD, E4	Abundances (Normalized): F14: Sample, AD, E4	Abundances (Normalized): F16: Sample, AD, E4	Abundances (Normalized): F18: Sample, AD, E4	Abundances (Normalized): F36: Sample, AD, E4	Abundances (Normalized): F37: Sample, AD, E4	Abundances (Normalized): F19: Sample, CTRL, E3	Abundances (Normalized): F20: Sample, CTRL, E3	Abundances (Normalized): F21: Sample, CTRL, E3	Abundances (Normalized): F23: Sample, CTRL, E3	Abundances (Normalized): F24: Sample, CTRL, E3	Abundances (Normalized): F26: Sample, CTRL, E3	Abundances (Normalized): F28: Sample, CTRL, E3	Abundances (Normalized): F29: Sample, CTRL, E3	Abundances (Normalized): F30: Sample, CTRL, E3	Abundances (Normalized): F32: Sample, CTRL, E3	Abundances (Normalized): F4: Sample, CTRL, E4	Abundances (Normalized): F7: Sample, CTRL, E4	Abundances (Normalized): F13: Sample, CTRL, E4	Abundances (Normalized): F15: Sample, CTRL, E4	Abundances (Normalized): F22: Sample, CTRL, E4	Abundances (Normalized): F25: Sample, CTRL, E4	Abundances (Normalized): F27: Sample, CTRL, E4	Abundances (Normalized): F31: Sample, CTRL, E4	Abundances (Normalized): F39: Sample, CTRL, E4	Abundances (Normalized): F40: Sample, CTRL, E4	Found in Sample: [S2] F2: Sample, AD, E3	Found in Sample: [S3] F3: Sample, AD, E3	Found in Sample: [S6] F6: Sample, AD, E3	Found in Sample: [S8] F8: Sample, AD, E3	Found in Sample: [S9] F9: Sample, AD, E3	Found in Sample: [S17] F17: Sample, AD, E3	Found in Sample: [S33] F33: Sample, AD, E3	Found in Sample: [S34] F34: Sample, AD, E3	Found in Sample: [S35] F35: Sample, AD, E3	Found in Sample: [S38] F38: Sample, AD, E3	Found in Sample: [S1] F1: Sample, AD, E4	Found in Sample: [S5] F5: Sample, AD, E4	Found in Sample: [S10] F10: Sample, AD, E4	Found in Sample: [S11] F11: Sample, AD, E4	Found in Sample: [S12] F12: Sample, AD, E4	Found in Sample: [S14] F14: Sample, AD, E4	Found in Sample: [S16] F16: Sample, AD, E4	Found in Sample: [S18] F18: Sample, AD, E4	Found in Sample: [S36] F36: Sample, AD, E4	Found in Sample: [S37] F37: Sample, AD, E4	Found in Sample: [S19] F19: Sample, CTRL, E3	Found in Sample: [S20] F20: Sample, CTRL, E3	Found in Sample: [S21] F21: Sample, CTRL, E3	Found in Sample: [S23] F23: Sample, CTRL, E3	Found in Sample: [S24] F24: Sample, CTRL, E3	Found in Sample: [S26] F26: Sample, CTRL, E3	Found in Sample: [S28] F28: Sample, CTRL, E3	Found in Sample: [S29] F29: Sample, CTRL, E3	Found in Sample: [S30] F30: Sample, CTRL, E3	Found in Sample: [S32] F32: Sample, CTRL, E3	Found in Sample: [S4] F4: Sample, CTRL, E4	Found in Sample: [S7] F7: Sample, CTRL, E4	Found in Sample: [S13] F13: Sample, CTRL, E4	Found in Sample: [S15] F15: Sample, CTRL, E4	Found in Sample: [S22] F22: Sample, CTRL, E4	Found in Sample: [S25] F25: Sample, CTRL, E4	Found in Sample: [S27] F27: Sample, CTRL, E4	Found in Sample: [S31] F31: Sample, CTRL, E4	Found in Sample: [S39] F39: Sample, CTRL, E4	Found in Sample: [S40] F40: Sample, CTRL, E4	# Protein Groups	Modifications
Master Protein	P60900	Proteasome subunit alpha type-6 OS=Homo sapiens OX=9606 GN=PSMA6 PE=1 SV=1	0	33.406	36	7	28	0	7	246	27.4	6.76	256	1855.18	26.09	7	7	7	metabolic process;regulation of biological process;response to stimulus;transport	cytoplasm;cytosol;nucleus;proteasome	catalytic activity;nucleotide binding;protein binding;RNA binding	Pf00227, Pf10584	5687	ENSG00000100902.10	14	Proteasome Degradation	PSMA6	Regulation of RAS by GAPs; CDT1 association with the CDC6:ORC:origin complex; Downstream TCR signaling; UCH proteinases; NIK-->noncanonical NF-kB signaling; Hh mutants that don't undergo autocatalytic processing are degraded by ERAD; SCF-beta-TrCP mediated degradation of Emi1; Cross-presentation of soluble exogenous antigens (endosomes); Separation of Sister Chromatids; Vpu mediated degradation of CD4; Hedgehog ligand biogenesis; Regulation of RUNX2 expression and activity; Ub-specific processing proteases; Ubiquitin Mediated Degradation of Phosphorylated Cdc25A; ER-Phagosome pathway; APC/C:Cdh1 mediated degradation of Cdc20 and other APC/C:Cdh1 targeted proteins in late mitosis/early G1; ABC-family proteins mediated transport; Regulation of activated PAK-2p34 by proteasome mediated degradation; CDK-mediated phosphorylation and removal of Cdc6; FCERI mediated NF-kB activation; Neddylation; Autodegradation of the E3 ubiquitin ligase COP1; G2/M Checkpoints; Regulation of RUNX3 expression and activity; Cdc20:Phospho-APC/C mediated degradation of Cyclin A; Regulation of expression of SLITs and ROBOs; Removal of licensing factors from origins; FBXL7 down-regulates AURKA during mitotic entry and in early mitosis; Regulation of PTEN stability and activity; Regulation of DNA replication; Oxygen-dependent proline hydroxylation of Hypoxia-inducible Factor Alpha; Vif-mediated degradation of APOBEC3G; Antigen processing: Ubiquitination & Proteasome degradation; GLI3 is processed to GLI3R by the proteasome; SCF(Skp2)-mediated degradation of p27/p21; APC/C:Cdc20 mediated degradation of Securin; Interleukin-1 family signaling; AUF1 (hnRNP D0) binds and destabilizes mRNA; Degradation of GLI1 by the proteasome; Degradation of GLI2 by the proteasome; The role of GTSE1 in G2/M progression after G2 checkpoint; Regulation of ornithine decarboxylase (ODC); Interleukin-20 family signaling; Hedgehog 'on' state; Ubiquitin-dependent degradation of Cyclin D1; Degradation of DVL; RUNX1 regulates transcription of genes involved in differentiation of HSCs; Degradation of AXIN; Autodegradation of Cdh1 by Cdh1:APC/C; Asymmetric localization of PCP proteins; Orc1 removal from chromatin; M/G1 Transition; Activation of NF-kappaB in B cells; Degradation of beta-catenin by the destruction complex; MAPK6/MAPK4 signaling; Dectin-1 mediated noncanonical NF-kB signaling; Defective CFTR causes cystic fibrosis	Proteasome	150	0.879	1.552	1.475	0.989675	0.583678	0.410541	145.63	133.5	145.74	250.5	39.2	71.6	38.7	124.36	184.02	132.28	214.52	3.09187e+07		1.15755e+07	8.36032e+08	9.69388e+08	515838592			2.64925e+07	2.37316e+09	8.81141e+06	9.17902e+06	2.7344e+08	1.46014e+08	4.46241e+07	4.61063e+09	4.30371e+09	1.22724e+10	1.40784e+07	1.08142e+07	3.55744e+09	1.69283e+09	1.08421e+09		1.09547e+07			2.00699e+07	1.84326e+07		5.3583e+07	1.06067e+08	7.01028e+07	1.49587e+08	1.90598e+09	2.70574e+07	3.30651e+06	6.62245e+07	2.23591e+08	9.05988e+07	High	Not Found	Peak Found	Peak Found	Peak Found	Peak Found	Not Found	Not Found	Peak Found	Peak Found	Peak Found	Peak Found	Peak Found	Peak Found	High	Peak Found	Peak Found	High	Peak Found	Peak Found	Peak Found	Peak Found	Peak Found	Not Found	Peak Found	Not Found	Not Found	High	Peak Found	Not Found	Peak Found	Peak Found	Peak Found	Peak Found	Peak Found	High	High	Peak Found	High	Peak Found	1
Master Protein	P19367	Hexokinase-1 OS=Homo sapiens OX=9606 GN=HK1 PE=1 SV=3	0.001	8.475	4	3	9	3	3	917	102.4	6.8	76	512.71	8.01	3	3	3	cellular homeostasis;metabolic process;regulation of biological process	cytosol;membrane;mitochondrion	catalytic activity;nucleotide binding;protein binding	Pf00349, Pf03727	3098	ENSG00000156515.21	10	Cori Cycle; Photodynamic therapy-induced HIF-1 survival signaling; Glycolysis and Gluconeogenesis; Glucuronidation	HK1	Glycolysis; Defective HK1 causes hexokinase deficiency (HK deficiency)	Neomycin, kanamycin and gentamicin biosynthesis; Central carbon metabolism in cancer; Glycolysis / Gluconeogenesis; Galactose metabolism; Insulin signaling pathway; Amino sugar and nucleotide sugar metabolism; Starch and sucrose metabolism; Type II diabetes mellitus; Metabolic pathways; Carbon metabolism; Carbohydrate digestion and absorption; HIF-1 signaling pathway; Fructose and mannose metabolism	25	2.456	0.906	1.077	0.284405	0.92889	0.996258	6.41	137.42	210.08	178.3	70.9	72.6	78.2	6.1	56.66		115.54	3.04115e+07							2.78946e+07			1.77047e+07								7.57568e+06					1.18605e+07													4.05453e+06	4.02632e+07			High	Not Found	Not Found	Not Found	Not Found	Not Found	Not Found	Peak Found	Not Found	Not Found	Peak Found	Not Found	Not Found	Not Found	Not Found	Not Found	Not Found	Not Found	Peak Found	Not Found	Not Found	Not Found	Not Found	Peak Found	Not Found	Not Found	Not Found	Not Found	Not Found	Not Found	Not Found	High	Not Found	Not Found	Not Found	Not Found	Peak Found	Peak Found	Not Found	Not Found	1
Master Protein	P47755	F-actin-capping protein subunit alpha-2 OS=Homo sapiens OX=9606 GN=CAPZA2 PE=1 SV=3	0	20.892	18	4	40	1	3	286	32.9	5.85	513	2576.33	36.54	4	4	4	cell organization and biogenesis;cellular component movement;coagulation;defense response;regulation of biological process;response to stimulus;transport	cytoskeleton;cytosol;extracellular;membrane	protein binding	Pf01267	830	ENSG00000198898.13	7		CAPZA2	COPI-independent Golgi-to-ER retrograde traffic; Advanced glycosylation endproduct receptor signaling; COPI-mediated anterograde transport; MHC class II antigen presentation; HSP90 chaperone cycle for steroid hormone receptors (SHR); Factors involved in megakaryocyte development and platelet production	Endocytosis	22	0.553	2.058	0.242	0.473016	0.649637	0.0213793	139.11	100.2	77.07	132.9	94.1	155	18	217.52	160.33	142.75	55.88	3.02244e+07	1.51391e+07		1.13749e+07	1.02374e+07	3.09961e+07	3.61711e+06	4.72289e+08	2.27566e+07	2.95341e+07	2.70123e+07	1.58426e+07	1.61185e+07	2.83356e+07	1.79869e+06	1.67811e+07	3.55921e+06	7.13412e+06		1.59401e+08	5.54857e+06	9.90568e+06		2.72131e+08	4.07001e+07	3.76334e+07	1.23313e+08		8.79979e+06	1.87157e+07		2.79229e+06	3.07451e+06					7.83121e+06	4.39517e+06	2.16485e+06	High	Peak Found	Not Found	Peak Found	Peak Found	Peak Found	Peak Found	Peak Found	Peak Found	Peak Found	Peak Found	Peak Found	Peak Found	High	Peak Found	Peak Found	Peak Found	Peak Found	Not Found	Peak Found	Peak Found	Peak Found	Not Found	Peak Found	Peak Found	High	Peak Found	Not Found	Peak Found	Peak Found	Not Found	Peak Found	High	Not Found	Not Found	Not Found	Not Found	Peak Found	Peak Found	Peak Found	1
Master Protein	P22392	Nucleoside diphosphate kinase B OS=Homo sapiens OX=9606 GN=NME2 PE=1 SV=1	0	28.897	32	4	75	0	4	152	17.3	8.41	382	4179.15	72.14	4	3	4	cell organization and biogenesis;cellular homeostasis;metabolic process;regulation of biological process;response to stimulus;transport	cytoplasm;cytosol;extracellular;membrane;nucleus;organelle lumen	catalytic activity;DNA binding;metal ion binding;nucleotide binding;protein binding	Pf00334	4831; 654364	ENSG00000243678.11	17	Nucleotide Metabolism	NME2; NME1-NME2	Interconversion of nucleotide di- and triphosphates; Neutrophil degranulation	Metabolic pathways; Pyrimidine metabolism; Purine metabolism	10	3.142	2.05	1.301	0.108799	0.224598	0.896287	120	126.93	129.49	96.3	183.4	45.7	74.6	130.11	155.98	77.94	102.47	2.92959e+07	9.28481e+07	1.16609e+08	4.72319e+07	1.97847e+08	5.33684e+07	7.47808e+07	2.45943e+07	2.50928e+07	5.3718e+08	3.3641e+07	8.14625e+07	1.17773e+09	1.4744e+08	1.86728e+08	1.19518e+08	1.53415e+08	1.21086e+08	8.02647e+07	7.92882e+07	1.03084e+08	8.31707e+07	718962	2.13655e+07	3.24023e+07	5.96652e+07	3.56611e+07	2.76879e+07	2.46867e+07	1.83492e+07	3.3021e+06	1.84381e+08	6.22005e+07	1.51461e+07	5.09722e+07	8.06281e+06	4.69995e+07	8.39611e+07	7.13716e+07	6.1389e+06	Peak Found	Peak Found	Peak Found	Peak Found	Peak Found	Peak Found	High	Peak Found	Peak Found	High	Peak Found	Peak Found	Peak Found	Peak Found	Peak Found	Peak Found	Peak Found	Peak Found	High	Peak Found	Peak Found	Peak Found	Peak Found	Peak Found	Peak Found	High	High	Peak Found	High	Peak Found	Peak Found	High	High	Peak Found	Peak Found	Peak Found	Peak Found	High	High	Peak Found	1
Master Protein	P14314	Glucosidase 2 subunit beta OS=Homo sapiens OX=9606 GN=PRKCSH PE=1 SV=2	0	29.23	8	6	71	0	6	528	59.4	4.41	185	4309.85	61.07	6	5	6	metabolic process;regulation of biological process;response to stimulus	endoplasmic reticulum;organelle lumen	metal ion binding;protein binding	Pf07915, Pf12999, Pf13015	5589	ENSG00000130175.9	19		PRKCSH	Advanced glycosylation endproduct receptor signaling; Post-translational protein phosphorylation; Regulation of Insulin-like Growth Factor (IGF) transport and uptake by Insulin-like Growth Factor Binding Proteins (IGFBPs); Calnexin/calreticulin cycle	Protein processing in endoplasmic reticulum	11	0.995	1.83	0.887	0.989675	0.223972	0.834123	123.6	139.91	124.43	75.2	159	54.2	111.6	144.23	109.36	177.58	103.97	2.91767e+07	2.38823e+06	9.46331e+07	4.401e+09	6.54673e+08	14407714	2.47804e+09	3.04658e+08	6.19458e+07	3.13161e+09	7.41606e+07	4.51062e+06	2.69749e+08	1.64512e+08	4.77854e+08	1.76143e+09	5.92563e+08	1.38745e+09	1.94014e+09	8.59707e+07	7.16654e+08	1.41911e+08	1.28085e+08	6.12885e+07	2.1912e+07	1.7544e+08	1.17023e+08	7.63322e+07	9.61623e+07	2.13273e+09	2.91168e+07	6.14246e+08	2.73312e+08	6.84512e+07	2.56343e+08	1.63441e+08	2.47522e+08	2.35931e+08	1.10947e+09	1.35915e+09	High	High	Peak Found	Peak Found	High	Peak Found	High	Peak Found	Peak Found	Peak Found	Peak Found	Peak Found	Peak Found	High	Peak Found	High	Peak Found	High	High	Peak Found	High	Peak Found	Peak Found	Peak Found	Peak Found	Peak Found	Peak Found	High	Peak Found	Peak Found	Peak Found	Peak Found	Peak Found	High	Peak Found	High	High	Peak Found	High	Peak Found	1
Master Protein	P62491	Ras-related protein Rab-11A OS=Homo sapiens OX=9606 GN=RAB11A PE=1 SV=3	0.002	6.131	8	2	6	0	2	216	24.4	6.57	42	307.77	4.59	2	2	2	cell organization and biogenesis;metabolic process;regulation of biological process;response to stimulus;transport	cytoplasm;cytosol;endosome;Golgi;membrane;mitochondrion	catalytic activity;nucleotide binding;protein binding	Pf00025, Pf00071, Pf01926, Pf08477, Pf13401	8766	ENSG00000103769.9	15	VEGFA-VEGFR2 Signaling Pathway	RAB11A	Translocation of GLUT4 to the plasma membrane; TBC/RABGAPs; VxPx cargo-targeting to cilium; Anchoring of the basal body to the plasma membrane; Vasopressin regulates renal water homeostasis via Aquaporins; RAB geranylgeranylation	Endocrine and other factor-regulated calcium reabsorption; Pancreatic secretion; Vasopressin-regulated water reabsorption; Endocytosis	21	0.468	0.755	0.679	0.279215	0.862759	0.796538	122.49	138.55	106.58	99.8	125.6	99.5	75.1	131.39	153.92	80.39	101.05	2.83675e+07	6.84139e+06			3.50185e+06		91598.5				429398			1.44122e+07	2.63103e+06		1.17304e+06	3.36473e+07	1.02939e+08					1.2994e+06	1.6427e+06	3.82378e+06	7.97307e+06		6.21902e+06	1.36018e+07		9.23044e+06	1.05749e+06	5.36121e+06	2.52971e+06	2.09503e+06		1.98313e+07	6.74797e+06	2.19835e+06	Peak Found	Peak Found	Not Found	Not Found	Peak Found	Not Found	Peak Found	Not Found	Not Found	Not Found	Peak Found	Not Found	Not Found	Peak Found	Peak Found	Not Found	Peak Found	Peak Found	Peak Found	Not Found	Not Found	Not Found	Not Found	Peak Found	Peak Found	Peak Found	Peak Found	Not Found	Peak Found	Peak Found	Not Found	Peak Found	Peak Found	Peak Found	Peak Found	Peak Found	Not Found	High	Peak Found	Peak Found	1
Master Protein	Q99650	Oncostatin-M-specific receptor subunit beta OS=Homo sapiens OX=9606 GN=OSMR PE=1 SV=1	0	17.546	5	3	26	3	3	979	110.4	5.82	320	382	60.52	3	2	3	regulation of biological process;response to stimulus	membrane	protein binding;receptor activity;signal transducer activity	Pf00041, Pf09067	9180	ENSG00000145623.12	5	Oncostatin M Signaling Pathway; Focal Adhesion-PI3K-Akt-mTOR-signaling pathway	OSMR	IL-6-type cytokine receptor ligand interactions	PI3K-Akt signaling pathway; Cytokine-cytokine receptor interaction; Jak-STAT signaling pathway	10	0.896	1.682	0.386	0.989675	0.71725	0.0690695	112.04	131.51	133.64	101	102	145.3	51.7	91.12	105.51	103.01	137.81	2.80378e+07	1.69757e+07	8.54057e+07	2.27304e+08	1.68758e+08		3.05013e+07	3.31674e+07	4.53635e+07	8.11649e+07	5.10273e+06	4.57903e+07		7.13458e+07			6.01287e+07	1.93806e+08	3.33624e+07	1.21835e+07	1.08162e+08	3.30751e+08	2.23437e+08			1.41055e+07	3.38611e+07	6.52573e+07		3.12992e+07	1.2045e+08	2.40567e+08	2.00759e+07	2.6888e+07	5.6139e+07		1.25632e+07	2.86631e+06	967472		Peak Found	Peak Found	High	Peak Found	Peak Found	Not Found	High	Peak Found	Peak Found	Peak Found	Peak Found	High	Not Found	Peak Found	Not Found	Not Found	Peak Found	Peak Found	High	Peak Found	Peak Found	Peak Found	Peak Found	High	Not Found	Peak Found	Peak Found	High	Not Found	High	Peak Found	Peak Found	Peak Found	High	Peak Found	Not Found	High	Peak Found	Peak Found	Not Found	1
Master Protein	P28838	Cytosol aminopeptidase OS=Homo sapiens OX=9606 GN=LAP3 PE=1 SV=3	0	37.838	18	6	18	4	6	519	56.1	7.93	294	1753.58	24.46	6	6	6	metabolic process	cytoplasm;cytosol;mitochondrion;nucleus	catalytic activity;metal ion binding	Pf00883, Pf02789	51056	ENSG00000002549.12	4		LAP3		Arginine and proline metabolism; Glutathione metabolism; Metabolic pathways	3	1.289	2.134	1.947	0.989675	0.498711	0.472581	99.14	127.26	107.36	102.5	86.6	79.2	131.6	145.47	100.42	108.89	185.7	2.79477e+07	7.40501e+06	1.64333e+07		1.99399e+07	26591638		3.34108e+08	2.40102e+08	2.2073e+07	8.8022e+06	1.3197e+07	9.37573e+07	1.24814e+08			6.90022e+07	4.57917e+06	2.04721e+07			3.85135e+07	5.71526e+06	9.46895e+07		1.87236e+07	2.4891e+07	1.58072e+07		3.31758e+06	1.41556e+07		5.75244e+08	1.57707e+07	9.8775e+07	4.61017e+07	1.64539e+07	2.63143e+07	3.67184e+07		Peak Found	Peak Found	Peak Found	Not Found	Peak Found	Peak Found	Not Found	Peak Found	Peak Found	Peak Found	Peak Found	Peak Found	Peak Found	Peak Found	Not Found	Not Found	Peak Found	Peak Found	Peak Found	Not Found	Not Found	Peak Found	Peak Found	Peak Found	Not Found	Peak Found	Peak Found	Peak Found	Not Found	Peak Found	Peak Found	Not Found	High	Peak Found	Peak Found	Peak Found	Peak Found	Peak Found	Peak Found	Not Found	1
Master Protein	P61160	Actin-related protein 2 OS=Homo sapiens OX=9606 GN=ACTR2 PE=1 SV=1	0.002	6.687	5	2	9	0	2	394	44.7	6.74	20	375.24	6.09	2	2	2	cell division;cell organization and biogenesis;cellular component movement;regulation of biological process;response to stimulus;transport	cytoplasm;cytoskeleton;cytosol;extracellular;membrane;organelle lumen	nucleotide binding;protein binding;structural molecule activity	Pf00022	10097	ENSG00000138071.13	2	Association Between Physico-Chemical Features and Toxicity Associated Pathways; ESC Pluripotency Pathways	ACTR2	EPHB-mediated forward signaling; Neutrophil degranulation; Clathrin-mediated endocytosis; RHO GTPases Activate WASPs and WAVEs; Regulation of actin dynamics for phagocytic cup formation		18	100	0.01	100	2.01119e-16	2.39115e-16	2.36842e-16				367			33	72.44			66.64	2.78245e+07	1.51623e+08		4.08599e+07				8.96327e+07																							2.93883e+06						1.15399e+07			5.43874e+06	High	Peak Found	Not Found	Peak Found	Not Found	Not Found	Not Found	Peak Found	Not Found	Not Found	Not Found	Not Found	Not Found	Not Found	Not Found	Not Found	Not Found	Not Found	Not Found	Not Found	Not Found	Not Found	Not Found	Not Found	Not Found	Not Found	Not Found	Not Found	Not Found	Not Found	High	High	Not Found	Not Found	Not Found	Not Found	Peak Found	Not Found	Not Found	Peak Found	1
Master Protein	O15031	Plexin-B2 OS=Homo sapiens OX=9606 GN=PLXNB2 PE=1 SV=3	0	23.486	4	6	39	3	6	1838	205	6.24	124	1754.19	34.17	6	5	6	cell proliferation;development;regulation of biological process;response to stimulus	cell surface;membrane	protein binding;receptor activity;signal transducer activity	Pf01403, Pf01437, Pf01833, Pf08337	23654	ENSG00000196576.14	22		PLXNB2		Axon guidance	1	1.235	0.789	0.587	0.989675	0.866897	0.550665	94.78	84.8	102.72	126.3	76.4	133.5	63.9	102.29	86.75	45.77	127.46	2.76812e+07	2.41132e+07	1.94595e+07	2.15254e+07	4.89441e+07	2.29663e+06	2.79272e+07	1.1558e+08	1.04712e+07	1.54499e+07	7.65797e+06	9.25899e+06	5.49318e+06	2.05012e+07	4.25487e+07	5.48684e+07	3.05906e+07	2.66603e+07	8.45175e+06	195869	3.1228e+07	3.30937e+07	1.40777e+07	9.76427e+06	7.82013e+06	3.04177e+07	3.04795e+07	2.98426e+07	1.94309e+07	1.33125e+07	8.47427e+06	9.85367e+07	853788	1.6045e+07	1.0537e+07	6.05554e+07	8.49539e+06	6.07352e+06	1.25927e+07	2.05787e+07	Peak Found	Peak Found	Peak Found	High	High	Peak Found	Peak Found	Peak Found	Peak Found	Peak Found	Peak Found	Peak Found	Peak Found	High	High	High	High	Peak Found	High	Peak Found	High	Peak Found	Peak Found	Peak Found	High	Peak Found	Peak Found	High	Peak Found	Peak Found	Peak Found	High	Peak Found	High	Peak Found	Peak Found	High	Peak Found	Peak Found	High	1
Master Protein	P46531	Neurogenic locus notch homolog protein 1 OS=Homo sapiens OX=9606 GN=NOTCH1 PE=1 SV=4	0	38.891	3	6	101	6	6	2555	272.3	5.12	415	6622.5	114.18	6	5	6	cell death;cell differentiation;cell division;cell organization and biogenesis;cell proliferation;cellular component movement;defense response;development;metabolic process;regulation of biological process;response to stimulus;transport	cell surface;cytoplasm;cytosol;endoplasmic reticulum;extracellular;Golgi;membrane;nucleus	DNA binding;enzyme regulator activity;metal ion binding;protein binding;receptor activity;signal transducer activity	Pf00008, Pf00023, Pf00066, Pf06247, Pf06816, Pf07645, Pf07684, Pf11936, Pf12796, Pf13606, Pf13637, Pf13857	4851	ENSG00000148400.9	9	Heart Development; Neural Crest Differentiation; Gastric Cancer Network 1; Cardiac Progenitor Differentiation; Primary Focal Segmental Glomerulosclerosis FSGS; Notch Signaling Pathway; Differentiation Pathway; Endoderm Differentiation; Gene regulatory network modelling somitogenesis; NOTCH1 regulation of human endothelial cell calcification; Pathways Affected in Adenoid Cystic Carcinoma; Amplification and Expansion of Oncogenic Pathways as Metastatic Traits; Canonical and Non-canonical Notch signaling; BMP Signaling Pathway in Eyelid Development; Role of Osx and miRNAs in tooth development; Notch Signaling Pathway	NOTCH1	NOTCH1 Intracellular Domain Regulates Transcription; Activated NOTCH1 Transmits Signal to the Nucleus; Constitutive Signaling by NOTCH1 t(7;9)(NOTCH1:M1580_K2555) Translocation Mutant; Defective LFNG causes SCDO3; Pre-NOTCH Processing in Golgi; Notch-HLH transcription pathway; Constitutive Signaling by NOTCH1 HD+PEST Domain Mutants; Pre-NOTCH Processing in the Endoplasmic Reticulum; Constitutive Signaling by NOTCH1 PEST Domain Mutants; Regulation of gene expression in late stage (branching morphogenesis) pancreatic bud precursor cells; RUNX3 regulates NOTCH signaling; Loss of Function of FBXW7 in Cancer and NOTCH1 Signaling; Constitutive Signaling by NOTCH1 HD Domain Mutants; Pre-NOTCH Transcription and Translation	Notch signaling pathway; Dorso-ventral axis formation; Breast cancer; Prion diseases; Th1 and Th2 cell differentiation; Endocrine resistance; Thyroid hormone signaling pathway; MicroRNAs in cancer	58	0.668	0.925	0.648	0.703282	0.915327	0.347502	72.45	95.38	91.17	91.2	102.5	129	77.3	51.11	57.35	66.28	91.02	2.75841e+07	4.77762e+07	7.68913e+07	7.4261e+07	6.20139e+07	21071925	1.31332e+08		8.51066e+07	5.61304e+07	1.23446e+08	1.53883e+07	2.90928e+07	7.40593e+07	7.79533e+07	5.08081e+07	8.5157e+07	1.05953e+08	6.54811e+07	1.48751e+07	9.98436e+07	417202	6.73396e+07	9.35608e+07	7.45031e+07	2.65526e+07	9.63569e+07	2.17955e+08	8.21766e+07	1.41623e+08	1.03595e+07	3.92099e+07	2.11092e+08	7.81919e+07	3.6466e+06	2.34944e+07	1.30463e+08	8.98125e+07	6.34608e+07	4.35119e+07	Peak Found	Peak Found	High	High	High	Peak Found	High	Not Found	High	High	Peak Found	Peak Found	Peak Found	High	High	Peak Found	Peak Found	Peak Found	High	High	Peak Found	Peak Found	Peak Found	High	High	Peak Found	High	High	High	Peak Found	Peak Found	High	Peak Found	Peak Found	Peak Found	Peak Found	High	High	High	High	1
Master Protein	F8W876	Mannan-binding lectin serine protease 1 OS=Homo sapiens OX=9606 GN=MASP1 PE=1 SV=1	0	266.873	64	21	2842	1	1	354	40.6	4.63		258126	4766.75		15	21	defense response;metabolic process;regulation of biological process;response to stimulus;transport	cytosol;extracellular	catalytic activity;metal ion binding;protein binding	Pf00084, Pf00431, Pf07645, Pf12662, Pf14670	5648	ENSG00000127241.16	3	Complement Activation; Complement and Coagulation Cascades	MASP1			2	100	0.471	100	2.01119e-16	0.213936	2.36842e-16		95.65		72.4	102.9		224.7	34.31	61.08		70.77	2.7152e+07		1.45762e+07		1.55241e+07		1.16082e+07			1.73633e+07		5.44262e+07		3.38099e+07	2.32377e+07			2.0941e+07	7.54558e+06	1.84004e+07												9.37572e+07	2.61017e+07		1.70541e+07			8.89059e+07	2.14182e+07	1.0841e+08	Peak Found	Not Found	Peak Found	Not Found	Peak Found	Not Found	Peak Found	Not Found	Not Found	Peak Found	Not Found	Peak Found	Not Found	Peak Found	Peak Found	Not Found	Not Found	High	Peak Found	Peak Found	Not Found	Not Found	Not Found	Not Found	Not Found	Not Found	Not Found	Not Found	Not Found	Not Found	Not Found	High	Peak Found	Not Found	Peak Found	Not Found	Not Found	Peak Found	Peak Found	Peak Found	1
Master Protein	P24043	Laminin subunit alpha-2 OS=Homo sapiens OX=9606 GN=LAMA2 PE=1 SV=4	0	66.95	5	16	89	1	16	3122	343.7	6.4	522	5292.7	80.72	15	15	16	cell differentiation;cell organization and biogenesis;cellular component movement;metabolic process;regulation of biological process;response to stimulus;transport	cytoplasm;cytoskeleton;extracellular;membrane	catalytic activity;motor activity;protein binding;signal transducer activity;structural molecule activity	Pf00015, Pf00052, Pf00053, Pf00054, Pf00055, Pf00261, Pf00769, Pf01442, Pf01540, Pf01576, Pf01920, Pf02210, Pf02463, Pf03357, Pf04740, Pf04912, Pf05478, Pf05483, Pf05557, Pf05622, Pf05667, Pf05701, Pf06008, Pf06009, Pf06160, Pf07926, Pf08317, Pf10174, Pf10368, Pf12128, Pf12718, Pf12889, Pf13166, Pf13385, Pf13514, Pf13863, Pf13949, Pf14265, Pf15450	3908	ENSG00000196569.11	6	Arrhythmogenic Right Ventricular Cardiomyopathy; Alpha 6 Beta 4 signaling pathway; Focal Adhesion; Focal Adhesion-PI3K-Akt-mTOR-signaling pathway	LAMA2	ECM proteoglycans; Laminin interactions; MET activates PTK2 signaling; Non-integrin membrane-ECM interactions	Toxoplasmosis; PI3K-Akt signaling pathway; Amoebiasis; Focal adhesion; Hypertrophic cardiomyopathy (HCM); Arrhythmogenic right ventricular cardiomyopathy (ARVC); Small cell lung cancer; Dilated cardiomyopathy; ECM-receptor interaction; Pathways in cancer; Viral myocarditis	24	1.077	0.88	1.143	1	0.87682	0.898085	137.8	125.9	129.99	83.4	47.8	180.4	88.3	175.85	92.66	116.29	105.14	2.70684e+07	1.20196e+08	1.66658e+08	7.67352e+07	8.59233e+07	2.73553e+07	1.39382e+08	5.43806e+07	1.29418e+09	1.81687e+08	2.70511e+08	4.02541e+07	2.25881e+07	4.917e+07	9.30924e+07	1.34357e+08	7.44807e+06	6.21608e+07	5.46795e+07	8.1715e+07	1.23306e+09	1.42413e+08	2.15645e+08	9.26312e+07	3.68522e+07	1.30013e+08	2.79088e+08	2.94749e+08	2.24032e+08	2.88165e+08	3.09463e+08	1.75152e+08	1.14951e+08	7.15186e+08	3.65316e+08	6.58161e+07	8.15485e+07	1.00796e+08	4.78615e+07	3.83209e+07	High	Peak Found	Peak Found	Peak Found	Peak Found	High	Peak Found	Peak Found	High	Peak Found	Peak Found	High	Peak Found	Peak Found	High	Peak Found	High	Peak Found	Peak Found	High	High	Peak Found	Peak Found	High	High	Peak Found	High	High	Peak Found	Peak Found	High	High	Peak Found	High	Peak Found	High	Peak Found	Peak Found	High	Peak Found	1
Master Protein	P61158	Actin-related protein 3 OS=Homo sapiens OX=9606 GN=ACTR3 PE=1 SV=3	0	44.607	31	7	29	1	7	418	47.3	5.88	386	1958.96	49.82	6	4	6	cell division;cell organization and biogenesis;cellular component movement;regulation of biological process;response to stimulus	cytoplasm;cytoskeleton;cytosol;membrane	nucleotide binding;protein binding;structural molecule activity	Pf00022	10096	ENSG00000115091.11	2	Association Between Physico-Chemical Features and Toxicity Associated Pathways	ACTR3	EPHB-mediated forward signaling; Clathrin-mediated endocytosis; RHO GTPases Activate WASPs and WAVEs; Regulation of actin dynamics for phagocytic cup formation		16	2.997	1.351	2.066	0.137947	0.870089	0.406811	95.25	112.28	102.51	108.6	67.5	64.8	159.2	58.61	129.43	79.91	68.88	2.63177e+07	1.06582e+07	3.02283e+07	6.02898e+07	1.80404e+07	3.86256e+07	1.56267e+07		1.15248e+07	4.13332e+07	7.95859e+07	1.50545e+07	4.12479e+07	1.05263e+07		2.35127e+06		1.63511e+07	1.83287e+08		2.85194e+07	3.43525e+07	1.56913e+07		3.55648e+06	2.67505e+06	5.84779e+06	1.8755e+07				3.85723e+07	5.07077e+07	8.57303e+07			5.59176e+07	3.68735e+07	2.18077e+06	1.27432e+07	High	Peak Found	Peak Found	Peak Found	Peak Found	Peak Found	Peak Found	Not Found	Peak Found	High	Peak Found	Peak Found	Peak Found	Peak Found	Not Found	High	Not Found	Peak Found	Peak Found	Not Found	Peak Found	Peak Found	Peak Found	Not Found	Peak Found	Peak Found	Peak Found	Peak Found	Not Found	Not Found	High	High	High	Peak Found	Not Found	Not Found	Peak Found	High	Peak Found	Peak Found	1
Master Protein	Q16851	UTP--glucose-1-phosphate uridylyltransferase OS=Homo sapiens OX=9606 GN=UGP2 PE=1 SV=5	0	47.521	19	7	87	0	7	508	56.9	8.15	860	6238.8	110.77	7	7	7	metabolic process	cytoplasm;cytosol;nucleus	catalytic activity;metal ion binding;nucleotide binding;protein binding	Pf01704	7360	ENSG00000169764.15	2	Exercise-induced Circadian Regulation; Glycogen Metabolism; Glucuronidation	UGP2	Formation of the active cofactor, UDP-glucuronate; Glycogen synthesis	Starch and sucrose metabolism; Pentose and glucuronate interconversions; Metabolic pathways; Amino sugar and nucleotide sugar metabolism; Galactose metabolism	16	1.413	1.411	1.79	0.94213	0.76889	0.426686	124.07	131.38	125.38	80.8	156.6	62.2	100.5	95.9	128.28	135.57	188.17	2.61697e+07	3.73451e+07	4.72716e+07	1.06957e+08	3.54276e+07	5.16392e+06	3.27638e+07	1.70467e+08	4.92892e+06	1.46877e+08	2.45905e+07	8.58179e+06	4.7261e+08	6.61032e+07		7.52665e+07	4.23195e+08	1.06836e+08		2.70869e+06	8.70556e+06	3.62785e+08	2.79937e+07	2.59573e+06	7.93908e+07	1.02046e+08		1.91857e+08	1.05436e+07	1.18924e+07	634286	1.26879e+09	3.78317e+07	5.86392e+07	3.56983e+07		2.83805e+08	1.79191e+07	4.52627e+07	1.92291e+08	Peak Found	Peak Found	Peak Found	Peak Found	Peak Found	Peak Found	High	Peak Found	Peak Found	High	Peak Found	Peak Found	Peak Found	High	Not Found	High	Peak Found	High	Not Found	Peak Found	Peak Found	Peak Found	Peak Found	High	Peak Found	Peak Found	Not Found	High	Peak Found	Peak Found	Peak Found	High	High	Peak Found	High	Not Found	High	High	High	High	1
Master Protein	P13716	Delta-aminolevulinic acid dehydratase OS=Homo sapiens OX=9606 GN=ALAD PE=1 SV=1	0	34.071	17	4	104	4	4	330	36.3	6.79	1154	7262.44	131.04	4	3	4	cell organization and biogenesis;metabolic process;regulation of biological process;response to stimulus;transport	cytosol;extracellular;nucleus;organelle lumen	catalytic activity;metal ion binding;protein binding	Pf00490	210	ENSG00000148218.15	9	Heme Biosynthesis	ALAD	Heme biosynthesis; Neutrophil degranulation	Metabolic pathways; Porphyrin and chlorophyll metabolism	9	1.942	1.317	1.538	0.568594	0.789015	0.371935	125.46	115.66	113.03	160.7	101.2	59	79.1	79.61	74.4	60.06	77.37	2.58095e+07	2.59236e+08	2.38912e+08	2.59708e+08	1.5093e+08	9.35963e+07	9.40766e+07		6.58855e+08	3.65445e+08	7.10253e+07	5.39859e+08	1.10723e+08	2.88739e+08	6.04239e+07	1.00993e+08	2.2638e+08	1.07863e+08	2.25681e+08	2.04332e+08	1.1796e+08	7.30345e+07	1.30773e+08	5.1225e+06	3.30599e+07	7.12718e+07	1.69659e+08	1.70692e+08	1.05267e+08	5.17778e+07	1.42119e+08	3.60895e+08	1.62189e+07	3.42599e+07	9.73871e+07	2.20472e+08	3.24866e+08	1.58905e+08	9.58114e+07	6.66667e+07	High	High	Peak Found	High	High	Peak Found	High	Not Found	Peak Found	High	High	Peak Found	Peak Found	High	High	High	Peak Found	High	High	High	Peak Found	Peak Found	Peak Found	High	High	High	High	High	Peak Found	High	High	High	Peak Found	Peak Found	Peak Found	Peak Found	High	High	High	Peak Found	1	Acetyl [N-Term]
Master Protein	P10768	S-formylglutathione hydrolase OS=Homo sapiens OX=9606 GN=ESD PE=1 SV=2	0	13.719	11	2	9	0	2	282	31.4	7.02	61	151.72	11.81	2	1	2	metabolic process	cytoplasm;organelle lumen	catalytic activity;protein binding	Pf00326, Pf00756, Pf05448, Pf12695, Pf12697	2098	ENSG00000139684.13	13	Phase I biotransformations, non P450	ESD	Glutathione conjugation	Carbon metabolism	6	9.027	100	0.01	2.80069e-05	2.39115e-16	2.36842e-16	51.83			189.9	189	21		164.78	167.89			2.5282e+07	4.12014e+07	1.86354e+07					5.57349e+08			3.21262e+07	4.21195e+08	4.75343e+07	6.7594e+07	4.96144e+06	1.56181e+07		2.89501e+07											3.57524e+06												High	Peak Found	Peak Found	Not Found	Not Found	Not Found	Not Found	Peak Found	Not Found	Not Found	Peak Found	Peak Found	Peak Found	Peak Found	Peak Found	Peak Found	Not Found	Peak Found	High	Not Found	Not Found	Not Found	Not Found	Not Found	Not Found	Not Found	Not Found	Not Found	Peak Found	Not Found	Not Found	Not Found	High	Not Found	Not Found	Not Found	Not Found	Not Found	Not Found	Not Found	1
Master Protein	P11047	Laminin subunit gamma-1 OS=Homo sapiens OX=9606 GN=LAMC1 PE=1 SV=3	0	64.789	8	10	123	10	10	1609	177.5	5.12	852	6834.27	110.16	10	9	10	cell organization and biogenesis;cellular component movement;metabolic process;regulation of biological process	extracellular;organelle lumen	catalytic activity;motor activity;protein binding;structural molecule activity	Pf00052, Pf00053, Pf00055, Pf00261, Pf01576, Pf05262, Pf05483, Pf05557, Pf05667, Pf05701, Pf06008, Pf08317, Pf10174, Pf11068, Pf12128, Pf12795, Pf13166, Pf13514, Pf13868	3915	ENSG00000135862.5	1	Alpha 6 Beta 4 signaling pathway; Endoderm Differentiation; miRNA targets in ECM and membrane receptors; Focal Adhesion; Focal Adhesion-PI3K-Akt-mTOR-signaling pathway; Inflammatory Response Pathway	LAMC1	ECM proteoglycans; Post-translational protein phosphorylation; Regulation of Insulin-like Growth Factor (IGF) transport and uptake by Insulin-like Growth Factor Binding Proteins (IGFBPs); L1CAM interactions; Laminin interactions; Degradation of the extracellular matrix; MET activates PTK2 signaling; Non-integrin membrane-ECM interactions	Amoebiasis; PI3K-Akt signaling pathway; Pathways in cancer; Small cell lung cancer; Toxoplasmosis; Prion diseases; ECM-receptor interaction; Focal adhesion	31	1.25	0.995	1.065	0.989675	0.962456	0.975786	129.63	137.31	140.77	82.6	70	150.3	97.1	73.83	148.79	65.36	149.77	2.51965e+07	1.8783e+07	3.40425e+07	6.21103e+07	2.57428e+08	1.56778e+08	2.01899e+08		1.52905e+08	2.31756e+08	9.75565e+08	1.61726e+07	5.92189e+07	1.47079e+08	1.19976e+08	1.59427e+08	1.4008e+08	1.47968e+08	1.06982e+08	1.86638e+07	2.68457e+08	3.04224e+08	3.79466e+08	1.36874e+07	1.50526e+07	2.88453e+08	2.03105e+08	3.54844e+07	3.15391e+08	2.97909e+08	5.27015e+06	4.80396e+08	8.19502e+07	1.43557e+08	2.2488e+08	1.43706e+07	1.51076e+07	2.28106e+09	6.71174e+08	7.11189e+08	High	Peak Found	High	High	Peak Found	High	Peak Found	Not Found	Peak Found	High	Peak Found	High	High	High	High	High	High	Peak Found	High	Peak Found	High	Peak Found	High	High	High	Peak Found	Peak Found	High	High	Peak Found	High	High	Peak Found	High	Peak Found	High	High	High	High	High	1
Master Protein	A0A0J9YXX1	Immunoglobulin heavy variable 5-10-1 OS=Homo sapiens OX=9606 GN=IGHV5-10-1 PE=3 SV=1	0	16.582	26	3	165	1	1	117	12.8	8.28	1089	7674.21	131.09	3	3	3	response to stimulus	extracellular;membrane			28386	ENSG00000282401.1; ENSG00000282651.2	CHR_HSCHR14_3_CTG1; 14		IGHV5-A; IGHV5-10-1			0	0.328	1.573	0.264	0.0609986	0.603075	3.15852e-07	126.94	133.88	115.3	56.9	87.2	183.1	72.9	133.67	144.81	88.4	81.94	2.50174e+07	198901	1.68663e+07	8.93358e+07	3.76445e+07	5.63094e+07	5.55924e+08		1.45744e+08	3.07729e+08	2.86492e+08	1.05024e+07	9.41711e+08	5.7911e+07	1.30615e+08	9.30136e+06	3.05724e+07	3.79642e+07	1.28847e+08	3.38128e+08	2.40723e+08	1.36534e+08	8.12323e+07	1.01538e+08	1.05112e+08	2.86652e+08	4.22233e+08	1.98419e+07	7.70491e+08	5.00485e+08	1.20525e+07	1.0838e+08	1.95166e+07	6.09196e+07	3.66648e+07	2.4833e+06	1.22861e+08	9.91172e+07	2.00461e+08	8.55056e+07	Peak Found	Peak Found	Peak Found	Peak Found	Peak Found	Peak Found	High	Not Found	High	High	Peak Found	Peak Found	High	High	Peak Found	Peak Found	Peak Found	Peak Found	High	High	Peak Found	Peak Found	Peak Found	Peak Found	High	High	High	Peak Found	High	Peak Found	Peak Found	Peak Found	Peak Found	Peak Found	Peak Found	Peak Found	High	High	Peak Found	Peak Found	1
Master Protein	Q15084	Protein disulfide-isomerase A6 OS=Homo sapiens OX=9606 GN=PDIA6 PE=1 SV=1	0.002	7.017	8	2	5	2	2	440	48.1	5.08	51	238.16	6.53	2	1	2	cellular homeostasis;metabolic process;regulation of biological process;response to stimulus;transport	cytosol;endoplasmic reticulum;membrane;organelle lumen	catalytic activity;protein binding	Pf00085, Pf13098, Pf13848, Pf13899, Pf13905	10130	ENSG00000143870.12	2	Photodynamic therapy-induced unfolded protein response	PDIA6	Post-translational protein phosphorylation; Regulation of Insulin-like Growth Factor (IGF) transport and uptake by Insulin-like Growth Factor Binding Proteins (IGFBPs); XBP1(S) activates chaperone genes	Protein processing in endoplasmic reticulum	9	0.65		0.01	0.67875		2.36842e-16	93.98			165.7		234.3		101.64		52.09		2.47378e+07	2.17457e+06		9.02825e+06			5.91572e+06			3.27098e+06													1.23138e+07		5.68451e+06																High	Peak Found	Not Found	Peak Found	Not Found	Not Found	High	Not Found	Not Found	Peak Found	Not Found	Not Found	Not Found	Not Found	Not Found	Not Found	Not Found	Not Found	Not Found	Not Found	Not Found	Not Found	Peak Found	Not Found	Peak Found	Not Found	Not Found	Not Found	Not Found	Not Found	Not Found	Not Found	Not Found	Not Found	Not Found	Not Found	Not Found	Not Found	Not Found	Not Found	1
Master Protein	Q86VP6	Cullin-associated NEDD8-dissociated protein 1 OS=Homo sapiens OX=9606 GN=CAND1 PE=1 SV=2	0	17.886	3	3	9	0	3	1230	136.3	5.78	132	685.51	10.09	3	3	3	cell differentiation;cell organization and biogenesis;cellular homeostasis;metabolic process;regulation of biological process;transport	cytoplasm;cytosol;extracellular;Golgi;membrane;nucleus;organelle lumen	protein binding	Pf08623, Pf12755, Pf13513	55832	ENSG00000111530.12	12	Endoderm Differentiation	CAND1	Neutrophil degranulation; Iron uptake and transport; Neddylation		9	100	0.266	100	2.01119e-16	0.096082	2.36842e-16		0		47.4	74		278.6	122.53				2.45072e+07		1.00419e+06	1.66634e+06				1.25173e+07	5.08807e+06	1.04692e+06				4.54323e+06																		1.71112e+07									Peak Found	Not Found	Peak Found	Peak Found	Not Found	Not Found	Not Found	Peak Found	Peak Found	Peak Found	Not Found	Not Found	Not Found	Peak Found	Not Found	Not Found	Not Found	Not Found	Not Found	Not Found	Not Found	Not Found	Not Found	Not Found	Not Found	Not Found	Not Found	Not Found	Not Found	Not Found	Not Found	High	Not Found	Not Found	Not Found	Not Found	Not Found	Not Found	Not Found	Not Found	1
Master Protein	P14550	Alcohol dehydrogenase [NADP(+)] OS=Homo sapiens OX=9606 GN=AKR1A1 PE=1 SV=3	0.002	6.899	6	2	3	2	2	325	36.6	6.79	56	237.33	2.84	1	1	1	metabolic process	cytosol;membrane	catalytic activity;protein binding	Pf00248	10327	ENSG00000117448.13	1	Benzo(a)pyrene metabolism; Metapathway biotransformation	AKR1A1	Catabolism of glucuronate to xylulose-5-phosphate; Glutathione conjugation	Glycolysis / Gluconeogenesis; Pentose and glucuronate interconversions; Metabolic pathways; Glycerolipid metabolism	12	0.989	0.588	2.05	0.989675	0.550492	0.415224	95.06	75.02	69.82	114.3	69.7	62.6	153.4	64.61	59.25	41.81	57.19	2.34733e+07			2.50819e+07	1.12721e+07	6214618	5.21481e+07	3.6873e+07	1.61346e+07		1.62449e+07		8.41238e+06		1.2618e+07			3.18885e+07				2.52648e+07	1.40543e+07		1.17442e+07	1.14327e+07						3.14966e+07	4.7392e+07	1.25688e+07							High	Not Found	Not Found	Peak Found	Peak Found	Peak Found	Peak Found	Peak Found	Peak Found	Not Found	Peak Found	Not Found	Peak Found	Not Found	Peak Found	Not Found	Not Found	Peak Found	Not Found	Not Found	Not Found	Peak Found	Peak Found	Not Found	Peak Found	Peak Found	Not Found	Not Found	Not Found	Not Found	Not Found	Peak Found	High	Peak Found	Not Found	Not Found	Not Found	Not Found	Not Found	Not Found	1	Acetyl [N-Term]
Master Protein	C9IZP8	Complement C1s subcomponent (Fragment) OS=Homo sapiens OX=9606 GN=C1S PE=1 SV=1	0	11.3	58	2	21	1	1	103	11.8	4.2		2235.82	46.61		1	2	metabolic process;regulation of biological process;response to stimulus		catalytic activity	Pf00431		ENSG00000182326.14	12	Oxidative Damage				1	0.677	2.427	0.577	0.715502	0.0517104	0.197534	100.08	102.48	99.3	71.4	153.8	93.3	81.5	98.13	109.4	116.13	75.44	2.33635e+07	2.71854e+07	2.99173e+08	1.80001e+07	5.8737e+07	109979434	9.88411e+07		9.55734e+07	6.0916e+07	6.62881e+07	1.5695e+08	1.09839e+08	1.08104e+08	6.00105e+07	2.37769e+08	2.96685e+07	7.57315e+08	6.74506e+08	1.76203e+08	8.16219e+07	6.29488e+08	6.14553e+07	3.7023e+07	1.13303e+08	6.7869e+07	2.44572e+08	7.17918e+07	1.43581e+08	7.76832e+07	6.55159e+07	1.8928e+08	3.14164e+07	1.40942e+08	1.20673e+07	1.7383e+07	4.13698e+07	7.37957e+07	9.05821e+07	7.76477e+07	Peak Found	Peak Found	Peak Found	Peak Found	Peak Found	High	Peak Found	Not Found	Peak Found	Peak Found	Peak Found	Peak Found	Peak Found	Peak Found	Peak Found	High	High	Peak Found	High	Peak Found	High	High	High	Peak Found	High	Peak Found	Peak Found	High	Peak Found	Peak Found	Peak Found	Peak Found	Peak Found	Peak Found	Peak Found	Peak Found	Peak Found	Peak Found	Peak Found	Peak Found	1
Master Protein	P0DP03	Immunoglobulin heavy variable 3-30-5 OS=Homo sapiens OX=9606 GN=IGHV3-30-5 PE=3 SV=1	0	20.284	28	4	244	0	1	117	12.9	8.92	896	12791	189.48	4	4	4	cellular component movement;metabolic process;regulation of biological process;response to stimulus;transport	extracellular;membrane	catalytic activity		28439; 89770	ENSG00000270550.1; ENSG00000282777.1	14; CHR_HSCHR14_3_CTG1		IGHV3-30; IGHV3-30-5	FCERI mediated Ca+2 mobilization; Scavenging of heme from plasma; Classical antibody-mediated complement activation; FCERI mediated MAPK activation; FCERI mediated NF-kB activation; CD22 mediated BCR regulation; Regulation of Complement cascade; Immunoregulatory interactions between a Lymphoid and a non-Lymphoid cell; Cell surface interactions at the vascular wall; FCGR activation; Regulation of actin dynamics for phagocytic cup formation; Antigen activates B Cell Receptor (BCR) leading to generation of second messengers; Role of LAT2/NTAL/LAB on calcium mobilization; Role of phospholipids in phagocytosis		26	0.552	2.686	0.396	0.47129	0.240387	0.159367	127.83	76.21	130.04	50.5	127.3	170	52.3	81.4	61.75	118.84	79.86	2.32359e+07		6.65356e+06						3.57464e+07	5.46537e+06	2.50269e+07		2.05369e+07	5.55244e+07	4.50814e+07	1.20785e+07		2.1938e+07	8.34415e+07	3.92911e+07	7.89912e+06		9.94515e+06	2.43597e+06		5.18004e+07	1.08721e+08	4.18875e+07	1.99975e+08		7.55641e+06	6.37466e+06			1.23368e+07			1.34645e+07	1.69827e+07	4.2105e+07	Peak Found	Not Found	Peak Found	Not Found	Not Found	Not Found	Not Found	Not Found	High	Peak Found	High	Not Found	Peak Found	Peak Found	Peak Found	Peak Found	Not Found	Peak Found	Peak Found	Peak Found	Peak Found	Not Found	Peak Found	Peak Found	Not Found	High	High	High	High	Not Found	Peak Found	Peak Found	Not Found	Not Found	Peak Found	Not Found	Not Found	Peak Found	Peak Found	Peak Found	1
Master Protein	P22626	Heterogeneous nuclear ribonucleoproteins A2/B1 OS=Homo sapiens OX=9606 GN=HNRNPA2B1 PE=1 SV=2	0.002	7.372	7	2	8	2	2	353	37.4	8.95	48	290.13	8.1	2	1	2	metabolic process;regulation of biological process;response to stimulus;transport	cytoplasm;extracellular;membrane;nucleus;spliceosomal complex	DNA binding;protein binding;RNA binding	Pf00076, Pf13893, Pf14259	3181	ENSG00000122566.20	7	mRNA Processing	HNRNPA2B1	Gene and protein expression by JAK-STAT signaling after Interleukin-12 stimulation; Interleukin-12 family signaling; mRNA Splicing - Major Pathway		10	0.944	0.082	1.859	0.989675	0.000425144	0.662129	113.8	45.55	87.5	139.2	12.6	94.4	153.8	98.77		59.24	117.1	2.30808e+07		2.67769e+07	1.82492e+06	8.83741e+06		630472								797357									3.83345e+06			9.36071e+06				5.93983e+07	1.28449e+07		7.41781e+06			6.84741e+06				High	Not Found	Peak Found	Peak Found	Peak Found	Not Found	Peak Found	Not Found	Not Found	Not Found	Not Found	Not Found	Not Found	Not Found	Peak Found	Not Found	Not Found	Not Found	Not Found	Not Found	Not Found	Not Found	Not Found	Peak Found	Not Found	Not Found	Peak Found	Not Found	Not Found	Not Found	High	Peak Found	Not Found	Peak Found	Not Found	Not Found	Peak Found	Not Found	Not Found	Not Found	1
Master Protein	P22304	Iduronate 2-sulfatase OS=Homo sapiens OX=9606 GN=IDS PE=1 SV=1	0	12.129	6	2	15	0	2	550	61.8	5.45	334	1338.78	24.03	2	2	2	metabolic process	organelle lumen;vacuole	catalytic activity;metal ion binding	Pf00884, Pf01663	3423	ENSG00000010404.17	X		IDS	CS/DS degradation; MPS II - Hunter syndrome; HS-GAG degradation	Lysosome; Metabolic pathways; Glycosaminoglycan degradation	15	0.314	0.5	1.074	0.0467353	0.290582	0.9907	90.58	108.93	107.02	28.1	40.3	135.1	196.5	95.18	129.3	98.29	63.75	2.27653e+07			3.89312e+07	5.42512e+06	3061052			8.14796e+06	8.6837e+06		1.03129e+07	9.51668e+06	1.2507e+07	1.20772e+07				8.71082e+07		7.24622e+07	1.83895e+08	5.25603e+07	2.59081e+07	6.30894e+06	4.01898e+07	2.53204e+07	4.075e+07	1.45199e+07	5.2011e+07	1.19912e+08	1.90399e+07	9.68638e+06		4.87889e+07	1.06435e+08	1.16639e+08	3.29001e+07	8.26399e+07	5.88355e+07	Peak Found	Not Found	Not Found	Peak Found	Peak Found	Peak Found	Not Found	Not Found	Peak Found	Peak Found	Not Found	Peak Found	High	Peak Found	Peak Found	Not Found	Not Found	Not Found	Peak Found	Not Found	Peak Found	High	Peak Found	High	Peak Found	Peak Found	Peak Found	Peak Found	Peak Found	Peak Found	Peak Found	Peak Found	Peak Found	Not Found	Peak Found	Peak Found	Peak Found	Peak Found	Peak Found	Peak Found	1
Master Protein	Q6KC79	Nipped-B-like protein OS=Homo sapiens OX=9606 GN=NIPBL PE=1 SV=2	0.005	4.069	0	2	54	1	1	2804	315.9	7.91	67	2066.64	31.11	1	1	2	cell differentiation;cell organization and biogenesis;development;metabolic process;regulation of biological process;response to stimulus	chromosome;nucleus	DNA binding;protein binding	Pf03154, Pf03344, Pf05110, Pf05793, Pf07420, Pf10243, Pf11489, Pf12765, Pf12830	25836	ENSG00000164190.17	5		NIPBL	Cohesin Loading onto Chromatin		5	1.077	0.905	1.379	0.999928	0.881894	0.550665	90.5	101.45	97.3	105.1	115.6	86.1	93.1	54.79	59.77	58.16	74.93	2.25523e+07	1.53007e+08	2.31279e+08	1.56856e+08	1.40523e+08	1.49521e+08	3.31754e+07	1.17578e+08	1.45488e+08	4.90577e+07	6.51437e+06	1.50483e+08	7.30404e+07	8.57564e+07	3.61917e+07	1.64441e+08	1.67768e+08	1.86162e+08	2.59337e+08	1.97185e+08	2.26481e+08	1.36741e+08	7.38445e+07	1.66188e+08	1.33485e+08	1.80112e+08	9.35392e+06	3.82836e+07	8.09599e+07	1.02867e+08		6.93825e+07	1.1193e+08	3.12466e+08	1.26724e+08	2.05809e+07	3.12077e+08	1.50373e+08	2.19685e+07	2.63205e+08	High	High	High	High	High	High	Peak Found	Peak Found	High	High	Peak Found	Peak Found	Peak Found	High	Peak Found	High	High	High	High	High	High	High	Peak Found	Peak Found	Peak Found	High	Peak Found	Peak Found	Peak Found	Peak Found	High	Peak Found	Peak Found	Peak Found	High	Peak Found	Peak Found	High	Peak Found	High	1
Master Protein	P13591	Neural cell adhesion molecule 1 OS=Homo sapiens OX=9606 GN=NCAM1 PE=1 SV=3	0	313.229	38	35	2188	1	5	858	94.5	4.87	14947	102045	2498.61	34	25	34	cellular component movement;metabolic process;regulation of biological process;response to stimulus	cell surface;cytosol;extracellular;membrane	protein binding;receptor activity	Pf00041, Pf00047, Pf07654, Pf07679, Pf08205, Pf13895, Pf13927	4684	ENSG00000149294.16	11	Brain-Derived Neurotrophic Factor (BDNF) signaling pathway; Cardiac Progenitor Differentiation	NCAM1	ECM proteoglycans; Signal transduction by L1; Interferon gamma signaling; NCAM1 interactions; RAF/MAP kinase cascade; Interleukin-20 family signaling	Prion diseases; Cell adhesion molecules (CAMs)	22	1.246	1.028	2.806	0.989675	0.992954	0.00407601	119.92	126	118.77	57.6	83.4	52.1	206.9	257.54	143.77	164.86	186.62	2.22121e+07	1.08779e+07	4.3539e+07			6.02131e+08	4.15234e+07	9.90393e+09	1.04989e+08	3.11687e+07	3.04722e+08	9.02453e+08	2.27499e+07	2.55302e+07		8.61805e+07	7.42741e+06	4.40592e+07	3.02494e+08		8.84918e+06	3.11188e+07	8.2044e+07	8.56059e+08	1.15667e+09	2.92899e+07	1.68508e+07	2.51666e+08	4.74939e+07	1.51081e+07	1.40586e+09	2.53764e+08	1.1154e+09	1.24073e+08	4.76051e+07	5.15451e+09	1.84034e+08	1.26836e+08	6.71752e+07	2.86435e+07	High	High	High	High	High	High	High	High	High	High	High	High	High	High	High	High	High	High	High	High	High	High	High	High	High	High	High	High	High	High	High	High	High	High	High	High	High	High	High	High	1
Master Protein	A0A087WSY4	Immunoglobulin heavy variable 4-30-2 OS=Homo sapiens OX=9606 GN=IGHV4-30-2 PE=3 SV=1	0	14.667	19	2	19	1	1	118	13	9.67	253	1397.76	21.83	2	2	2	cell organization and biogenesis;defense response;metabolic process;regulation of biological process;response to stimulus	extracellular;membrane	protein binding		28396	ENSG00000231475.3; ENSG00000282404.1	14; CHR_HSCHR14_3_CTG1		IGHV4-31			0	0.778	0.603	0.878	0.894283	0.708237	0.896287	21.76	136.24	81.91	102.4	54.1	131.5	112		157.11	16.53	146.06	2.16798e+07											1.04054e+07	8.32635e+07				3.19446e+08		3.91898e+06	1.14524e+07				2.28532e+07			3.195e+07		2.7861e+07		3.56365e+08	1.45798e+07	1.18178e+08		1.73743e+07	2.99036e+07	1.88333e+07				Peak Found	Not Found	Not Found	Not Found	Not Found	Not Found	Not Found	Not Found	Not Found	Not Found	Not Found	Peak Found	High	Not Found	Not Found	Not Found	Peak Found	Not Found	Peak Found	Peak Found	Not Found	Not Found	Not Found	Peak Found	Not Found	Not Found	High	Not Found	Peak Found	Not Found	Peak Found	Peak Found	Peak Found	Not Found	Peak Found	Peak Found	Peak Found	Not Found	Not Found	Not Found	1
Master Protein	S4R460	Immunoglobulin heavy variable 3/OR16-9 (non-functional) OS=Homo sapiens OX=9606 GN=IGHV3OR16-9 PE=1 SV=2	0	58.7	43	4	337	0	1	96	10.4	7.97		41599.4	627.23		4	4						ENSG00000270472.2	16					0	0.468	1.437	0.61	0.279215	0.649637	0.137729	117.48	122.25	112.56	53.6	134.9	131.8	79.7	120.18	94.29	106.92	89.77	2.09223e+07		1.62171e+08	9.44941e+07	1.24652e+08	297342164	8.94879e+07	7.81424e+08	1.43287e+09	4.35659e+08	8.14716e+08	1.13211e+08	1.65688e+09	5.34526e+08	1.89725e+08	2.2326e+08	3.37047e+08	4.94406e+08	3.01827e+07	1.28913e+09	3.88242e+08	4.0958e+08	4.24055e+08	2.26199e+08	5.43767e+07	8.95734e+08	1.39564e+09	2.18427e+08	2.26003e+09	1.9954e+08	1.35937e+08	9.81211e+08	1.22808e+08	4.22777e+08	9.14577e+08		1.16777e+08	2.41341e+08	5.54314e+08	5.29756e+07	High	Not Found	Peak Found	Peak Found	Peak Found	High	High	High	High	High	High	High	High	High	High	Peak Found	Peak Found	Peak Found	Peak Found	High	High	High	High	High	Peak Found	High	High	High	High	High	Peak Found	High	Peak Found	Peak Found	High	Not Found	High	High	Peak Found	High	1	Acetyl [N-Term]
Master Protein	A0M8Q6	Immunoglobulin lambda constant 7 OS=Homo sapiens OX=9606 GN=IGLC7 PE=1 SV=3	0	136.772	65	8	1718	2	2	106	11.2	8.29	17089	134026	2248.99	8	6	7	cell organization and biogenesis;cellular component movement;defense response;metabolic process;regulation of biological process;response to stimulus;transport	extracellular;membrane	catalytic activity;protein binding	Pf07654, Pf08205, Pf13927	28834		22		IGLC7	FCERI mediated Ca+2 mobilization; Scavenging of heme from plasma; Classical antibody-mediated complement activation; FCERI mediated MAPK activation; FCERI mediated NF-kB activation; CD22 mediated BCR regulation; Regulation of Complement cascade; Immunoregulatory interactions between a Lymphoid and a non-Lymphoid cell; Cell surface interactions at the vascular wall; FCGR activation; Regulation of actin dynamics for phagocytic cup formation; Antigen activates B Cell Receptor (BCR) leading to generation of second messengers; Role of LAT2/NTAL/LAB on calcium mobilization; Role of phospholipids in phagocytosis		26	1.52	3.263	0.676	0.862319	0.0153991	0.683686	136.1	124.36	131.91	90.9	200.1	51.9	57.1	122.07	108.29	121.59	69.59	2.03985e+07	9.05413e+07	1.47624e+07	2.61039e+08	2.92228e+07	1.30696e+08	5.26986e+06	2.85701e+06	8.11561e+07	2.45684e+07	1.22738e+08		2.39808e+08	2.57827e+08	5.89797e+07	2.48419e+07	5.19819e+06	1.45344e+06	1.51367e+07	9.21504e+07	534344	3.22812e+06	1.53066e+07		5.42228e+06	3.94513e+07	8.1043e+07	1.04552e+07	1.4211e+08	5.18551e+07	666583	3.15546e+07		2.23692e+07	7.01554e+06	7.91123e+06	2.84063e+07	1.68355e+07	5.47595e+06	2.47242e+07	Peak Found	Peak Found	Peak Found	Peak Found	Peak Found	Peak Found	High	Peak Found	High	High	Peak Found	Not Found	High	High	High	Peak Found	Peak Found	Peak Found	High	High	Peak Found	Peak Found	Peak Found	Not Found	Peak Found	High	High	Peak Found	High	Peak Found	Peak Found	Peak Found	Not Found	Peak Found	Peak Found	Peak Found	Peak Found	High	High	High	1
Master Protein	P21709	Ephrin type-A receptor 1 OS=Homo sapiens OX=9606 GN=EPHA1 PE=1 SV=4	0	19.356	9	6	71	6	6	976	108.1	6.64	202	1371.93	20.48	6	4	5	cell organization and biogenesis;metabolic process;regulation of biological process;response to stimulus	membrane	catalytic activity;nucleotide binding;protein binding;receptor activity;signal transducer activity	Pf00041, Pf00069, Pf00536, Pf01108, Pf01404, Pf07647, Pf07714, Pf09294, Pf14575	2041	ENSG00000146904.8	7		EPHA1	EPH-ephrin mediated repulsion of cells; POU5F1 (OCT4), SOX2, NANOG activate genes related to proliferation; EPHA-mediated growth cone collapse	Axon guidance	8	2.586	0.706	1.122	0.246205	0.516941	0.924016	135.51	147.05	147.2	117.4	48.4	82.1	152	212.67	242.24	238.21	172.61	2.0053e+07		1.99301e+08	1.1795e+08	1.41932e+08	164055735	1.53946e+10	2.00297e+09	3.01758e+09	1.2125e+08	1.22791e+10	6.27307e+08	6.70926e+07	6.66405e+07	3.86178e+07	6.80872e+07	4.75103e+07	5.84376e+07	3.21056e+08	2.18989e+09	1.07103e+08	6.48821e+07	1.0141e+08	1.00262e+07	3.20504e+07	1.22869e+08	9.26939e+08	1.34465e+08	4.30658e+08	6.5182e+09	356128	2.89725e+08		2.65788e+08	2.20755e+07	1.63508e+08	5.51265e+08	2.6257e+09	1.56108e+08	2.12374e+08	Peak Found	Not Found	High	High	High	Peak Found	High	High	High	High	Peak Found	Peak Found	High	Peak Found	Peak Found	Peak Found	Peak Found	High	High	High	High	Peak Found	Peak Found	Peak Found	High	Peak Found	High	High	Peak Found	High	Peak Found	High	Not Found	Peak Found	Peak Found	Peak Found	High	High	High	High	1
Master Protein	P10720	Platelet factor 4 variant OS=Homo sapiens OX=9606 GN=PF4V1 PE=1 SV=1	0	16.505	31	3	40	0	3	104	11.5	9.1	132	2633.57	25.23	3	3	3	cellular component movement;defense response;regulation of biological process;response to stimulus	extracellular	protein binding	Pf00048	5197	ENSG00000109272.3	4		PF4V1	Common Pathway of Fibrin Clot Formation; Cell surface interactions at the vascular wall	Chemokine signaling pathway; Cytokine-cytokine receptor interaction	6	1.049	0.597	1.409	0.993551	0.451989	0.795278	140.33	140.66	136.64	58.8	99	124	118.2	188.72	113.55	115.24	155.42	1.9404e+07	1.44315e+07	1.8815e+07	4.74349e+07		1.94143e+07	8.39176e+06	1.65191e+08	2.09259e+08	9.4845e+08	2.00779e+06	1.79994e+07	8.33708e+06	2.93214e+07	4.84542e+07		2.37347e+08	1.25198e+08	1.0547e+08	3.26695e+07	5.03891e+07	9.51408e+07	1.06771e+08	2.78326e+08	3.32361e+07	1.08225e+06	1.95305e+08	232706	3.26537e+07	7.83948e+06	1.67778e+07	4.06469e+07	4.68258e+08	3.8228e+06	1.18249e+06	3.73976e+07	9.50233e+06	4.95123e+07	2.75227e+08	8.22381e+07	Peak Found	Peak Found	Peak Found	Peak Found	Not Found	Peak Found	High	Peak Found	Peak Found	High	Peak Found	Peak Found	Peak Found	High	High	Not Found	Peak Found	Peak Found	Peak Found	Peak Found	Peak Found	Peak Found	Peak Found	Peak Found	Peak Found	Peak Found	High	Peak Found	High	Peak Found	Peak Found	High	Peak Found	Peak Found	Peak Found	Peak Found	Peak Found	High	High	Peak Found	1
Master Protein	P07478	Trypsin-2 OS=Homo sapiens OX=9606 GN=PRSS2 PE=1 SV=1	0	21.474	16	3	67	0	2	247	26.5	4.92	464	4885.07	88.58	3	3	3	cell organization and biogenesis;metabolic process;regulation of biological process;response to stimulus;transport	extracellular;organelle lumen	catalytic activity;metal ion binding;protein binding	Pf00089	5645	ENSG00000275896.5; ENSG00000282049.1	7; CHR_HSCHR7_2_CTG6		PRSS2	Collagen degradation; Alpha-defensins; Activation of Matrix Metalloproteinases; Neutrophil degranulation	Pancreatic secretion; Protein digestion and absorption; Influenza A; Neuroactive ligand-receptor interaction	14	2.106	1.379	3.351	0.467581	0.882923	0.150383	130.9	99.34	115.27	100	95.8	61	143.3	102.41	65.61	101.95	50.18	1.9308e+07		4.5834e+06			14243766	1.5271e+06	4.21492e+07	3.53515e+06	1.06986e+07			8.55133e+06			1.22848e+07	2.97382e+06			2.0165e+07		2.39558e+07				127497	2.17589e+06	6.52461e+06		1.85835e+07		2.35309e+07	1.43005e+07		6.14279e+06		3.26812e+06	1.72922e+07	1.6523e+07	1.533e+07	Peak Found	Not Found	Peak Found	Not Found	Not Found	Peak Found	Peak Found	Peak Found	Peak Found	Peak Found	Not Found	Not Found	Peak Found	Not Found	Not Found	Peak Found	Peak Found	Not Found	Not Found	High	Not Found	Peak Found	Not Found	Not Found	Not Found	Peak Found	Peak Found	High	Not Found	Peak Found	Not Found	Peak Found	Peak Found	Not Found	High	Not Found	Peak Found	Peak Found	Peak Found	Peak Found	1
Master Protein	P78386	Keratin, type II cuticular Hb5 OS=Homo sapiens OX=9606 GN=KRT85 PE=1 SV=1	0	215.764	50	39	456	8	12	507	55.8	6.55	2185	24160.1	340.24	37	33	38	cell death	cytosol	structural molecule activity	Pf00038, Pf09726	3891	ENSG00000135443.8	12		KRT85	Formation of the cornified envelope		3	0.305	0.656	0.899	0.0390796	0.568442	0.877825	115.32	133.39	136.12	36.8	66.2	167	130	210.9	145.95	130	243.45	1.88748e+07	2.64413e+07	8.05479e+06	3.57623e+06	9.20126e+06	6.88701e+07	1.19181e+07	3.91713e+08	8.39028e+06	1.8388e+07	3.555e+07	1.36381e+07	2.72968e+08	3.36026e+07	1.92811e+07	3.47665e+06	2.11394e+07	1.05966e+08	8.81598e+06	4.48104e+07	2.40344e+07	7.26974e+07	8.68474e+07	3.41838e+07	2.95758e+07	4.62281e+08	6.2187e+07	7.73719e+07	1.01477e+08	4.84447e+07	1.3197e+08	6.03631e+07	3.31622e+09	4.53969e+07	6.81037e+07	5.34466e+08	2.24157e+07	9.97999e+06	1.16137e+07	2.55102e+07	High	Peak Found	Peak Found	Peak Found	Peak Found	High	Peak Found	Peak Found	Peak Found	Peak Found	Peak Found	Peak Found	Peak Found	Peak Found	Peak Found	Peak Found	High	Peak Found	Peak Found	Peak Found	Peak Found	Peak Found	Peak Found	Peak Found	Peak Found	High	Peak Found	Peak Found	Peak Found	Peak Found	Peak Found	Peak Found	High	Peak Found	Peak Found	High	Peak Found	Peak Found	Peak Found	Peak Found	1
Master Protein	P55899	IgG receptor FcRn large subunit p51 OS=Homo sapiens OX=9606 GN=FCGRT PE=1 SV=1	0	25.871	11	3	51	1	3	365	39.7	6.54	258	2382.04	22.7	3	3	3	regulation of biological process;response to stimulus;transport	membrane	protein binding;receptor activity;signal transducer activity	Pf00129, Pf07654	2217	ENSG00000104870.12	19		FCGRT			0	2.295	3.329	0.598	0.354832	0.13887	0.627779	128.71	126.9	128.23	120.8	114.1	99.9	65.2	113.17	133.19	61.97	95.4	1.8489e+07				7.29255e+07	6072405	3.37605e+06	1.34895e+08	1.49387e+07	4.44157e+07		1.55307e+08	1.98948e+07	4.77127e+07	1.53488e+07		5.18929e+06	8.12911e+06	4.96354e+07	3.36474e+06	2.2447e+07	1.60381e+07	3.66876e+06	1.82353e+07	1.63732e+07	598142	1.79646e+07	1.45952e+07	4.94573e+06	6.29057e+06				1.87038e+07	9.98361e+06	348208	3.25228e+06	1.70063e+07	3.54984e+07	4.56019e+06	Peak Found	Not Found	Not Found	Not Found	High	Peak Found	High	Peak Found	Peak Found	High	Not Found	Peak Found	High	High	High	Not Found	Peak Found	Peak Found	High	Peak Found	High	High	Peak Found	Peak Found	Peak Found	Peak Found	High	High	Peak Found	Peak Found	Not Found	Not Found	Not Found	Peak Found	High	Peak Found	Peak Found	High	High	Peak Found	1
Master Protein	P06737	Glycogen phosphorylase, liver form OS=Homo sapiens OX=9606 GN=PYGL PE=1 SV=4	0	25.002	6	4	15	0	2	847	97.1	7.17	212	1212.86	17.44	4	4	4	cell death;metabolic process;transport	cytoplasm;cytosol;extracellular;organelle lumen	catalytic activity;nucleotide binding;protein binding	Pf00343	5836	ENSG00000100504.16	14	TNF alpha Signaling Pathway; Glycogen Metabolism	PYGL	Neutrophil degranulation; Glycogen breakdown (glycogenolysis)	Glucagon signaling pathway; Insulin resistance; Starch and sucrose metabolism; Insulin signaling pathway; Metabolic pathways	14	2.547	100	0.01	0.254988	2.39115e-16	2.36842e-16	6.12			100.2	260.4	39.4			72.5	12.91		1.82884e+07										8.38405e+07							3.19322e+07	7.06916e+07	7.40535e+06						7.18163e+06			7.49093e+06	5.83154e+06											High	Not Found	Not Found	Not Found	Not Found	Not Found	Not Found	Not Found	Not Found	Not Found	Peak Found	Not Found	Not Found	Not Found	Not Found	Not Found	Not Found	High	Peak Found	Peak Found	Not Found	Not Found	Not Found	Not Found	Not Found	Peak Found	Not Found	Not Found	Peak Found	Peak Found	Not Found	Not Found	Not Found	Not Found	Not Found	Not Found	Not Found	Not Found	Not Found	Not Found	1
Master Protein	A0A0C4DH38	Immunoglobulin heavy variable 5-51 OS=Homo sapiens OX=9606 GN=IGHV5-51 PE=3 SV=1	0	30.059	53	5	178	3	3	117	12.7	8.27	1274	10481.8	165.68	5	5	5	cell organization and biogenesis;defense response;metabolic process;regulation of biological process;response to stimulus	extracellular;membrane	protein binding		28388	ENSG00000277574.2; ENSG00000211966.2	14; CHR_HSCHR14_3_CTG1		IGHV5-51			0	0.275	1.018	0.553	0.0202955	0.982084	0.0565076	92.49	118.25	99.07	56.1	99.5	176.4	68	61.12	139.37	279.59	87.18	1.80775e+07		3.0448e+08	1.52909e+08	4.36184e+08	164204537	5.66887e+08		3.44302e+08	2.7747e+08	4.51584e+09	2.79829e+08	9.51083e+08	6.22869e+08	8.49548e+08	3.33104e+08	2.63176e+08	4.27742e+08	2.02324e+08	8.11273e+08	1.48853e+09	1.60394e+09	1.42536e+09	3.22188e+08	2.48695e+08	6.84598e+10	9.01524e+08	2.80027e+08	9.27985e+08	7.90975e+08	1.66211e+08	1.48604e+09	3.10153e+08	4.00802e+08	2.19317e+08	2.14568e+08	1.36075e+08	1.29286e+09	8.14551e+08	1.5169e+09	Peak Found	Not Found	Peak Found	Peak Found	Peak Found	High	High	Not Found	High	High	High	Peak Found	High	High	Peak Found	Peak Found	Peak Found	Peak Found	High	High	High	High	High	Peak Found	Peak Found	High	High	High	High	High	Peak Found	Peak Found	Peak Found	Peak Found	Peak Found	Peak Found	High	High	Peak Found	Peak Found	1
Master Protein	P50895	Basal cell adhesion molecule OS=Homo sapiens OX=9606 GN=BCAM PE=1 SV=2	0	9.526	5	3	36	0	3	628	67.4	5.81	120	2111.26	28.15	3	3	3	regulation of biological process;response to stimulus	cell surface;extracellular;membrane	protein binding;receptor activity;signal transducer activity	Pf00047, Pf07679, Pf08205, Pf13895, Pf13927	4059	ENSG00000187244.10	19		BCAM			0	1.083	0.411	0.882	0.998928	0.400653	0.9265	134.67	103.66	126.11	128.2	35.1	114	122.7	181.11	185.47	146.17	84.56	1.78973e+07	5.8296e+06	1.93995e+08	6.11584e+06	2.37485e+07	384799880	1.3437e+07		6.11819e+06	3.46424e+06	8.10551e+07	3.46432e+06	2.92985e+06		8.35643e+06	3.67682e+06		8.88715e+06	1.05422e+06		2.52819e+07	3.71838e+07	5.6503e+06			2.17505e+08	3.3574e+06	3.80063e+06	1.57457e+08	4.60236e+06		4.35162e+07		6.2294e+06	3.25462e+06	9.29065e+06	3.30519e+07	1.78078e+07	1.85464e+07	5.23472e+06	High	Peak Found	Peak Found	Peak Found	High	Peak Found	Peak Found	Not Found	High	Peak Found	Peak Found	Peak Found	Peak Found	High	Peak Found	High	Not Found	Peak Found	Peak Found	Not Found	High	Peak Found	Peak Found	Not Found	Not Found	Peak Found	Peak Found	Peak Found	Peak Found	Peak Found	Not Found	High	Not Found	High	Peak Found	High	Peak Found	Peak Found	High	Peak Found	1
Master Protein	H0YKJ4	Tropomyosin 1 (Alpha), isoform CRA_b OS=Homo sapiens OX=9606 GN=TPM1 PE=1 SV=2	0	65.56	29	9	97	0	2	248	28.6	4.77		11898.1	171.9		9	9												0	2.692	1.472	1.129	0.213845	0.862759	0.975786	114.86	40.02	81.86	190	89.5	53.5	66.9	83.6	22.06	73.5	52.09	1.78629e+07		6.55471e+07	8.1114e+07			7.28719e+06												1.37747e+07	1.88674e+07		5.82735e+06	8.47142e+06	3.01294e+07	1.1755e+07			1.09737e+07	6.63713e+06		2.32684e+07	8.93419e+06		1.2891e+07				3.98732e+06	1.2751e+07	1.13969e+07	High	Not Found	Peak Found	Peak Found	Not Found	Not Found	Peak Found	Not Found	Not Found	Not Found	Not Found	Not Found	Not Found	Not Found	Not Found	Not Found	Not Found	Not Found	Peak Found	Peak Found	Not Found	Peak Found	Peak Found	Peak Found	Peak Found	Not Found	Not Found	Peak Found	Peak Found	Not Found	Peak Found	Peak Found	Not Found	Peak Found	Not Found	Not Found	Not Found	High	Peak Found	Peak Found	1
Master Protein	P46778	60S ribosomal protein L21 OS=Homo sapiens OX=9606 GN=RPL21 PE=1 SV=2	0.002	6.558	16	2	6	0	2	160	18.6	10.49	41	437.71	7.7	2	2	2	cell organization and biogenesis;metabolic process;transport	cytosol;membrane;ribosome	protein binding;RNA binding;structural molecule activity	Pf01157	6144	ENSG00000122026.10	13	Cytoplasmic Ribosomal Proteins	RPL21	Peptide chain elongation; Eukaryotic Translation Termination; Viral mRNA Translation; L13a-mediated translational silencing of Ceruloplasmin expression; Nonsense Mediated Decay (NMD) independent of the Exon Junction Complex (EJC); Selenocysteine synthesis; Nonsense Mediated Decay (NMD) enhanced by the Exon Junction Complex (EJC); GTP hydrolysis and joining of the 60S ribosomal subunit; Major pathway of rRNA processing in the nucleolus and cytosol; Regulation of expression of SLITs and ROBOs; Formation of a pool of free 40S subunits; SRP-dependent cotranslational protein targeting to membrane	Ribosome	34	0.708	1.901	0.865	0.777851	0.542561	0.902435	1.43	83.73	95.38	49.8	200.6	70.4	79.2	41.35	47.8	108.91	82.89	1.67561e+07	9.559e+06					7.88401e+06				2.95493e+07				5.00733e+07	2.42505e+07				6.95905e+07			1.35027e+07		1.33722e+07			8.1717e+07			1.81006e+07	8.89235e+06	6.54759e+07	7.04042e+06	1.27507e+07	5.24831e+07	4.98619e+07	1.21941e+07			Peak Found	Peak Found	Not Found	Not Found	Not Found	Not Found	Peak Found	Not Found	Not Found	Not Found	Peak Found	Not Found	Not Found	Not Found	Peak Found	Peak Found	Not Found	Not Found	Not Found	Peak Found	Not Found	Not Found	Peak Found	Not Found	Peak Found	Not Found	Not Found	Peak Found	Not Found	Not Found	Peak Found	Peak Found	High	Peak Found	Peak Found	Peak Found	Peak Found	Peak Found	Not Found	Not Found	1
Master Protein	P07437	Tubulin beta chain OS=Homo sapiens OX=9606 GN=TUBB PE=1 SV=2	0	63.474	29	9	96	1	2	444	49.6	4.89	968	7573.23	136.25	9	7	8	cell division;cell organization and biogenesis;cellular component movement;defense response;regulation of biological process;response to stimulus;transport	cytoplasm;cytoskeleton;extracellular;membrane;nucleus;organelle lumen	catalytic activity;nucleotide binding;protein binding;structural molecule activity	Pf00091, Pf03953, Pf10644	203068	ENSG00000232575.10; ENSG00000196230.12; ENSG00000227739.10; ENSG00000224156.10; ENSG00000235067.10; ENSG00000229684.10; ENSG00000183311.16; ENSG00000232421.10	6; CHR_HSCHR6_MHC_MANN_CTG1; CHR_HSCHR6_MHC_COX_CTG1; CHR_HSCHR6_MHC_APD_CTG1; CHR_HSCHR6_MHC_DBB_CTG1; CHR_HSCHR6_MHC_MCF_CTG1; CHR_HSCHR6_MHC_QBL_CTG1; CHR_HSCHR6_MHC_SSTO_CTG1	Pathogenic Escherichia coli infection; Parkin-Ubiquitin Proteasomal System pathway	TUBB	Neutrophil degranulation; Regulation of PLK1 Activity at G2/M Transition; AURKA Activation by TPX2; Anchoring of the basal body to the plasma membrane; Recruitment of NuMA to mitotic centrosomes; Loss of Nlp from mitotic centrosomes; Recruitment of mitotic centrosome proteins and complexes	Pathogenic Escherichia coli infection; Phagosome; Gap junction	24	1.027	1.009	1.026	0.991289	0.982084	0.984082	83.43	95.28	101.46	84.3	102.5	110.2	103	138.77	176.02	80.55	79.03	1.65868e+07	1.80499e+07	3.16823e+08		1.67237e+07	15798112	2.56699e+07		2.62454e+08		3.30915e+08	1.32837e+07			8.20317e+06	2.08547e+07	2.31149e+07	4.68738e+07	4.85862e+07	6.76659e+06			2.38413e+07	1.69168e+07		2.62604e+06	2.35987e+07	7.63645e+07	2.19841e+07	3.70839e+07	2.14586e+07	7.48938e+07	2.30898e+07				1.89705e+07	2.20636e+07	2.84268e+07	5.47907e+06	Peak Found	Peak Found	Peak Found	Not Found	Peak Found	Peak Found	Peak Found	Not Found	Peak Found	Not Found	Peak Found	High	Not Found	Not Found	Peak Found	Peak Found	Peak Found	High	Peak Found	Peak Found	Not Found	Not Found	Peak Found	Peak Found	Not Found	Peak Found	Peak Found	Peak Found	Peak Found	Peak Found	Peak Found	High	Peak Found	Not Found	Not Found	Not Found	Peak Found	Peak Found	Peak Found	Peak Found	1
Master Protein	A0A0A0MS15	Immunoglobulin heavy variable 3-49 OS=Homo sapiens OX=9606 GN=IGHV3-49 PE=3 SV=1	0	15.191	21	4	219	2	2	119	13	8.62	718	11949.4	150.64	4	4	4	cell organization and biogenesis;defense response;metabolic process;regulation of biological process;response to stimulus	extracellular;membrane	protein binding		28423	ENSG00000211965.4; ENSG00000275316.3	14; CHR_HSCHR14_3_CTG1		IGHV3-49			0	2.418	0.331	6.125	0.299385	0.00954394	2.65537e-05	131.78	128.75	138.71	72.1	90.4	21.4	216.1	100.96	76.81	124.56	94.73	1.60915e+07	1.5901e+08	4.68729e+07			17082324	1.89912e+07		4.22701e+07	4.80935e+07	4.08816e+07	5.30173e+07	1.29157e+08	2.85889e+07	2.15051e+07	1.56095e+06	1.36477e+08		1.42677e+08	7.60624e+07	6.9021e+06	2.19515e+06	1.68731e+08	1.10111e+08	3.33926e+07	7.31013e+07	8.90297e+06		1.25381e+07	7.57368e+06				3.77294e+07	1.99279e+07	3.19704e+08	1.26734e+08		4.04068e+08		Peak Found	Peak Found	Peak Found	Not Found	Not Found	Peak Found	Peak Found	Not Found	Peak Found	High	High	Peak Found	High	Peak Found	Peak Found	Peak Found	Peak Found	Not Found	Peak Found	High	Peak Found	Peak Found	Peak Found	Peak Found	Peak Found	High	Peak Found	Not Found	Peak Found	Peak Found	Not Found	Not Found	Not Found	High	Peak Found	Peak Found	Peak Found	Not Found	Peak Found	Not Found	1
Master Protein	P05089	Arginase-1 OS=Homo sapiens OX=9606 GN=ARG1 PE=1 SV=2	0	95.395	48	10	74	10	10	322	34.7	7.21	590	4291.93	101.12	10	7	10	cell organization and biogenesis;defense response;metabolic process;regulation of biological process;response to stimulus;transport	cytoplasm;cytosol;extracellular;membrane;nucleus;organelle lumen	catalytic activity;metal ion binding	Pf00491	383	ENSG00000118520.14	6	Spinal Cord Injury; Amino Acid metabolism; Urea cycle and metabolism of amino groups	ARG1	Urea cycle; Neutrophil degranulation	Biosynthesis of amino acids; Arginine biosynthesis; Metabolic pathways; Amoebiasis; Arginine and proline metabolism	15	1.281	0.857	0.892	0.989675	0.862759	0.874846	129.35	129.3	122.93	60.8	127	126.4	85.7	114.09	79.15	217.97	99.41	1.5533e+07	1.78466e+08	1.3165e+06	3.0524e+07	7.26178e+07	2.55274e+06		7.34067e+07	2.48722e+07	3.74332e+07	1.21127e+08	5.64526e+07	6.0899e+07	2.12863e+07	2.34839e+08	4.6982e+07	1.00229e+07	6.67391e+07	2.01782e+08	1.45717e+08	3.44032e+07	3.92001e+07	5.66241e+07	1.3424e+08	7.13142e+07	1.8078e+09	7.11247e+07	2.09935e+08	4.66022e+07	4.88844e+07	1.21105e+08	2.33092e+07	1.58556e+08	3.52195e+07	2.91431e+07	2.58967e+08	4.5657e+07	2.53024e+07	4.33934e+07	4.26724e+07	High	Peak Found	Peak Found	Peak Found	Peak Found	Peak Found	Not Found	Peak Found	High	Peak Found	Peak Found	Peak Found	Peak Found	Peak Found	Peak Found	Peak Found	Peak Found	Peak Found	High	Peak Found	Peak Found	Peak Found	High	Peak Found	Peak Found	High	Peak Found	High	Peak Found	High	High	Peak Found	Peak Found	Peak Found	Peak Found	Peak Found	High	High	Peak Found	High	1
Master Protein	P02656	Apolipoprotein C-III OS=Homo sapiens OX=9606 GN=APOC3 PE=1 SV=1	0	50.238	37	4	330	0	4	99	10.8	5.41	5409	31189.1	450.77	4	4	4	cell organization and biogenesis;metabolic process;regulation of biological process;response to stimulus;transport	endosome;extracellular	enzyme regulator activity;protein binding	Pf05778	345	ENSG00000110245.11	11	PPAR Alpha Pathway; PPAR signaling pathway; Statin Pathway	APOC3	Signaling by GPCR; HDL remodeling; Retinoid metabolism and transport; Chylomicron assembly; Chylomicron remodeling	PPAR signaling pathway	18	0.433	1.864	0.673	0.21683	0.198027	0.270352	134.49	123.03	126.2	44.4	171.7	108.4	75.5	104.89	83.5	192.61	98.5	1.50142e+07	3.71379e+07	8.88334e+08	1.62366e+09	1.07319e+09	2.8545e+08	2.78641e+08		2.77618e+08	2.29662e+09	8.44072e+08	1.94868e+08	2.69666e+09	2.72648e+09	3.34685e+09	1.46208e+09	6.40282e+08	1.44298e+09	2.17974e+08	3.27101e+08	8.77849e+08	5.52831e+08	3.84329e+08	3.5047e+07	1.52827e+08	1.36517e+10	1.6932e+09	5.29421e+08	1.62442e+09	1.78454e+09	4.34898e+08	8.35276e+08	3.58107e+08	2.22493e+08	5.41138e+08	1.69433e+08	1.63722e+08	8.90567e+08	8.09541e+08	2.44582e+09	High	High	High	High	High	High	High	Not Found	High	High	High	High	High	High	High	High	Peak Found	High	High	High	Peak Found	Peak Found	Peak Found	High	High	High	High	Peak Found	High	Peak Found	High	High	High	High	High	High	High	High	High	High	1
Master Protein	Q8WWA0	Intelectin-1 OS=Homo sapiens OX=9606 GN=ITLN1 PE=1 SV=1	0.001	8.538	11	3	9	1	3	313	34.9	6.01	40	407.67	7.13	3	3	3	cell organization and biogenesis;regulation of biological process;response to stimulus	extracellular;membrane	metal ion binding;protein binding	Pf00147	55600	ENSG00000179914.4	1		ITLN1	Antimicrobial peptides		3	0.572		0.196	0.522853		0.0278299	141.84		125.33	142.5	123.5	110.8	23.1	119.74	206.06	173.93	43.89	1.47238e+07	5.57705e+06	8.84972e+07	3.88193e+07	1.29684e+07	15361903	3.63694e+06	1.48234e+08	1.65239e+08	1.69191e+07				1.51815e+07	4.24298e+06	3.14483e+07	2.14287e+06		1.28619e+07	4.27068e+08	2.51669e+07	9.67073e+06		2.62963e+07	1.41943e+07	1.70651e+06	1.685e+08	1.10614e+07		521797		1.90116e+06		2.71939e+06	4.93604e+06				2.5174e+06		Peak Found	Peak Found	Peak Found	Peak Found	Peak Found	Peak Found	Peak Found	Peak Found	Peak Found	Peak Found	Not Found	Not Found	Not Found	Peak Found	High	Peak Found	Peak Found	Not Found	High	Peak Found	Peak Found	Peak Found	Not Found	Peak Found	Peak Found	Peak Found	Peak Found	Peak Found	Not Found	Peak Found	Not Found	High	Not Found	Peak Found	Peak Found	Not Found	Not Found	Not Found	Peak Found	Not Found	1
Master Protein	P49247	Ribose-5-phosphate isomerase OS=Homo sapiens OX=9606 GN=RPIA PE=1 SV=3	0	31.834	25	6	40	6	6	311	33.2	8.54	295	2183.25	34.1	6	6	6	metabolic process	cytosol	catalytic activity;protein binding	Pf00455, Pf06026	22934	ENSG00000153574.8	2	Pentose Phosphate Pathway	LOC101060545; RPIA	RPIA deficiency: failed conversion of RU5P to R5P; RPIA deficiency: failed conversion of R5P to RU5P; Pentose phosphate pathway (hexose monophosphate shunt)	Carbon metabolism; Biosynthesis of amino acids; Metabolic pathways; Pentose phosphate pathway	14	2.34	0.964	1.04	0.338368	0.94496	0.995921	142.67	125.51	135.27	108.4	95.9	93.3	102.3	109.3	65.82	126.24	80.6	1.472e+07	1.41996e+07	9.21021e+07	5.67279e+07	2.83417e+08	102242207	1.76947e+08		3.23199e+06	2.33667e+07	1.15714e+08		7.37343e+07	1.09809e+08	4.92036e+07	2.64733e+07	4.33206e+07	7.3802e+06	1.43301e+08	5.02025e+07	7.56372e+07	1.00045e+08	6.50397e+06	4.97056e+07	3.02927e+08	5.27538e+07	1.01418e+07	4.7991e+07	2.47086e+06	4.6069e+07		5.35522e+07		2.44653e+06	1.95504e+07		1.14991e+08	1.25628e+08	7.12323e+07	2.60286e+07	Peak Found	Peak Found	Peak Found	Peak Found	Peak Found	Peak Found	Peak Found	Not Found	Peak Found	Peak Found	Peak Found	Not Found	Peak Found	Peak Found	High	Peak Found	Peak Found	Peak Found	High	High	Peak Found	Peak Found	Peak Found	Peak Found	Peak Found	Peak Found	Peak Found	High	Peak Found	Peak Found	Not Found	High	Not Found	Peak Found	Peak Found	Not Found	Peak Found	High	Peak Found	High	1
Master Protein	P28062	Proteasome subunit beta type-8 OS=Homo sapiens OX=9606 GN=PSMB8 PE=1 SV=3	0.004	5.553	6	2	26	0	2	276	30.3	7.43	116	1039.51	17.3	2	2	2	cell differentiation;metabolic process;regulation of biological process;response to stimulus;transport	cytoplasm;cytosol;nucleus;proteasome	catalytic activity;protein binding	Pf00227	5696	ENSG00000235715.6; ENSG00000231631.6; ENSG00000236443.6; ENSG00000206298.8; ENSG00000226201.6; ENSG00000230669.6; ENSG00000204264.8	6; CHR_HSCHR6_MHC_COX_CTG1; CHR_HSCHR6_MHC_SSTO_CTG1; CHR_HSCHR6_MHC_MANN_CTG1; CHR_HSCHR6_MHC_QBL_CTG1; CHR_HSCHR6_MHC_MCF_CTG1; CHR_HSCHR6_MHC_APD_CTG1	Proteasome Degradation	PSMB8	Regulation of RAS by GAPs; CDT1 association with the CDC6:ORC:origin complex; Downstream TCR signaling; UCH proteinases; NIK-->noncanonical NF-kB signaling; Hh mutants that don't undergo autocatalytic processing are degraded by ERAD; SCF-beta-TrCP mediated degradation of Emi1; Cross-presentation of soluble exogenous antigens (endosomes); Separation of Sister Chromatids; Vpu mediated degradation of CD4; Hedgehog ligand biogenesis; Regulation of RUNX2 expression and activity; Ub-specific processing proteases; Ubiquitin Mediated Degradation of Phosphorylated Cdc25A; ER-Phagosome pathway; APC/C:Cdh1 mediated degradation of Cdc20 and other APC/C:Cdh1 targeted proteins in late mitosis/early G1; ABC-family proteins mediated transport; Regulation of activated PAK-2p34 by proteasome mediated degradation; CDK-mediated phosphorylation and removal of Cdc6; FCERI mediated NF-kB activation; Neddylation; Autodegradation of the E3 ubiquitin ligase COP1; G2/M Checkpoints; Regulation of RUNX3 expression and activity; Cdc20:Phospho-APC/C mediated degradation of Cyclin A; Regulation of expression of SLITs and ROBOs; Removal of licensing factors from origins; FBXL7 down-regulates AURKA during mitotic entry and in early mitosis; Regulation of PTEN stability and activity; Regulation of DNA replication; Oxygen-dependent proline hydroxylation of Hypoxia-inducible Factor Alpha; Vif-mediated degradation of APOBEC3G; Antigen processing: Ubiquitination & Proteasome degradation; GLI3 is processed to GLI3R by the proteasome; SCF(Skp2)-mediated degradation of p27/p21; APC/C:Cdc20 mediated degradation of Securin; Interleukin-1 family signaling; AUF1 (hnRNP D0) binds and destabilizes mRNA; Interferon alpha/beta signaling; Degradation of GLI1 by the proteasome; Degradation of GLI2 by the proteasome; The role of GTSE1 in G2/M progression after G2 checkpoint; Regulation of ornithine decarboxylase (ODC); Interleukin-20 family signaling; Hedgehog 'on' state; Ubiquitin-dependent degradation of Cyclin D1; Degradation of DVL; RUNX1 regulates transcription of genes involved in differentiation of HSCs; Degradation of AXIN; Autodegradation of Cdh1 by Cdh1:APC/C; Asymmetric localization of PCP proteins; Orc1 removal from chromatin; M/G1 Transition; Activation of NF-kappaB in B cells; Degradation of beta-catenin by the destruction complex; MAPK6/MAPK4 signaling; Dectin-1 mediated noncanonical NF-kB signaling; Defective CFTR causes cystic fibrosis	Proteasome	152	0.835	13.541	0.789	0.954451	3.95358e-08	0.870361	125.21	141.4	118.69	52.7	182.7	67.2	97.4	180.33	200.01	106.83	70.54	1.4346e+07		9.56863e+06	3.55778e+07		196754848		3.33555e+06	4.77232e+06	8.86346e+06	2.61056e+08		2.01983e+09	9.88671e+07	1.11393e+07			5.03137e+06	3.37026e+06		6.82832e+07		756541	1.07218e+07	3.91004e+07		6.47724e+06	1.38997e+07	5.86239e+06	2.42334e+07	2.60259e+07	1.78898e+07	4.78005e+06		2.19795e+06	2.28109e+07	5.77258e+06	2.88461e+07	1.76853e+07	4.93899e+06	Peak Found	Not Found	Peak Found	High	Not Found	Peak Found	Not Found	Peak Found	Peak Found	High	Peak Found	Not Found	Peak Found	Peak Found	High	Not Found	Not Found	Peak Found	High	Not Found	Peak Found	Not Found	Peak Found	Peak Found	Peak Found	Not Found	Peak Found	High	Peak Found	Peak Found	High	Peak Found	High	Not Found	Peak Found	Peak Found	Peak Found	Peak Found	High	High	1
Master Protein	P30050	60S ribosomal protein L12 OS=Homo sapiens OX=9606 GN=RPL12 PE=1 SV=1	0	14.403	19	2	6	2	2	165	17.8	9.42	91	537.97	7.87	2	2	2	cell organization and biogenesis;metabolic process;transport	cytosol;membrane;ribosome	protein binding;RNA binding;structural molecule activity	Pf00298, Pf03946	6136	ENSG00000197958.12	9	Cytoplasmic Ribosomal Proteins	RPL12	Peptide chain elongation; Eukaryotic Translation Termination; Viral mRNA Translation; L13a-mediated translational silencing of Ceruloplasmin expression; Nonsense Mediated Decay (NMD) independent of the Exon Junction Complex (EJC); Selenocysteine synthesis; Nonsense Mediated Decay (NMD) enhanced by the Exon Junction Complex (EJC); GTP hydrolysis and joining of the 60S ribosomal subunit; Major pathway of rRNA processing in the nucleolus and cytosol; Regulation of expression of SLITs and ROBOs; Formation of a pool of free 40S subunits; SRP-dependent cotranslational protein targeting to membrane	Ribosome	34		1.029	0.412		0.982084	0.132275		93.13	90.21	59.7	91.5	145.4	103.3	6.56	78.23	49.15	76.15	1.41143e+07						1.54864e+07					5.59574e+07		1.09402e+07		2.26589e+07									2.74715e+07			3.59989e+07	6.84331e+07				6.07815e+07		2.55733e+07	1.12836e+07		4.6854e+07	7.0073e+06		Peak Found	Not Found	Not Found	Not Found	Not Found	Not Found	Peak Found	Not Found	Not Found	Not Found	Not Found	Peak Found	Not Found	Peak Found	Not Found	Peak Found	Not Found	Not Found	Not Found	Not Found	Not Found	Not Found	Not Found	Not Found	Peak Found	Not Found	Not Found	Peak Found	Peak Found	Not Found	Not Found	Not Found	High	Not Found	Peak Found	Peak Found	Not Found	Peak Found	Peak Found	Not Found	1
Master Protein	P00441	Superoxide dismutase [Cu-Zn] OS=Homo sapiens OX=9606 GN=SOD1 PE=1 SV=2	0	110.925	82	11	260	2	11	154	15.9	6.13	2024	12693.8	287.06	11	7	11	cell organization and biogenesis;cellular component movement;cellular homeostasis;metabolic process;regulation of biological process;response to stimulus;transport	cytoplasm;cytosol;extracellular;membrane;mitochondrion;nucleus;organelle lumen;vacuole	antioxidant activity;catalytic activity;metal ion binding;protein binding	Pf00080	6647	ENSG00000142168.14	21	Selenium Micronutrient Network; Vitamin B12 Metabolism; Folate Metabolism; AGE/RAGE pathway; Dopamine metabolism; Amyotrophic lateral sclerosis (ALS); Copper homeostasis; Association Between Physico-Chemical Features and Toxicity Associated Pathways; One carbon metabolism and related pathways; Oxidative Stress	SOD1	Platelet degranulation ; Gene and protein expression by JAK-STAT signaling after Interleukin-12 stimulation; Interleukin-12 family signaling; Detoxification of Reactive Oxygen Species	Longevity regulating pathway - multiple species; Huntington's disease; Peroxisome; Prion diseases; Amyotrophic lateral sclerosis (ALS)	27	1.676	2.102	1.073	0.747885	0.0843603	0.975174	137.83	129.58	136.75	68.9	192.8	78.5	59.8	83.72	78.53	74.28	85.62	1.39419e+07	1.62108e+07	7.19905e+07	2.34118e+08	2.64548e+08	209155027	8.96905e+07	1.41605e+08	5.89039e+07	4.04043e+08	4.00936e+08	2.00122e+08	3.64869e+08	5.89182e+08	1.21257e+09	1.10105e+08	2.43153e+08	4.1507e+08	2.12326e+08	2.72813e+08	2.03844e+08	1.28024e+08	2.80836e+08	3.05051e+06	2.2116e+07	2.31676e+07	1.28857e+08	1.25753e+08	1.51815e+08	2.80047e+08	1.57334e+07	1.89962e+08	8.21131e+07	1.73376e+08	8.35865e+07	2.4185e+07	7.38855e+07	1.35468e+08	3.99463e+08	1.14557e+08	Peak Found	Peak Found	High	High	High	Peak Found	High	Peak Found	High	High	High	Peak Found	Peak Found	High	High	Peak Found	Peak Found	Peak Found	High	High	Peak Found	Peak Found	Peak Found	Peak Found	Peak Found	High	High	High	High	High	Peak Found	High	Peak Found	Peak Found	Peak Found	Peak Found	High	High	High	High	1
Master Protein	P01706	Immunoglobulin lambda variable 2-11 OS=Homo sapiens OX=9606 GN=IGLV2-11 PE=1 SV=2	0	24.055	18	3	205	1	1	119	12.6	7.24	288	12495.8	207.98	3	3	3	cellular component movement;metabolic process;regulation of biological process;response to stimulus;transport	extracellular;membrane	catalytic activity	Pf07679, Pf07686	28816	ENSG00000211668.2	22		IGLV2-11	FCERI mediated Ca+2 mobilization; Scavenging of heme from plasma; Classical antibody-mediated complement activation; FCERI mediated MAPK activation; FCERI mediated NF-kB activation; CD22 mediated BCR regulation; Regulation of Complement cascade; Immunoregulatory interactions between a Lymphoid and a non-Lymphoid cell; Cell surface interactions at the vascular wall; FCGR activation; Regulation of actin dynamics for phagocytic cup formation; Antigen activates B Cell Receptor (BCR) leading to generation of second messengers; Role of LAT2/NTAL/LAB on calcium mobilization; Role of phospholipids in phagocytosis		26	0.823	0.679	1.043	0.94213	0.714404	0.997312	137.64	96.54	123.11	63.1	48.7	148	140.2	162.77	118.97	124.45	73.14	1.38049e+07	3.32681e+07		2.04385e+07	2.07955e+08		3.50463e+06		1.41535e+07	4.95202e+08	1.58179e+07		1.26997e+07		1.5733e+07		6.44241e+06		1.08235e+08	3.47067e+07				2.53425e+08		6.7053e+06	5.87288e+07		3.91032e+07		1.30607e+08	5.88825e+07	2.31627e+07	2.37405e+07		1.27393e+07	5.2407e+07	3.93339e+07		7.01005e+07	Peak Found	Peak Found	Not Found	Peak Found	Peak Found	Not Found	Peak Found	Not Found	Peak Found	Peak Found	High	Not Found	Peak Found	Not Found	Peak Found	Not Found	Peak Found	Not Found	Peak Found	High	Not Found	Not Found	Not Found	Peak Found	Not Found	Peak Found	Peak Found	Not Found	Peak Found	Not Found	Peak Found	Peak Found	Peak Found	Peak Found	Not Found	High	Peak Found	Peak Found	Not Found	Peak Found	1
Master Protein	P13667	Protein disulfide-isomerase A4 OS=Homo sapiens OX=9606 GN=PDIA4 PE=1 SV=2	0	16.068	4	2	9	2	2	645	72.9	5.07	131	661.86	9.83	2	2	2	cellular homeostasis;metabolic process;regulation of biological process;response to stimulus;transport	cell surface;endoplasmic reticulum;organelle lumen	catalytic activity;metal ion binding;protein binding;RNA binding	Pf00085, Pf01216, Pf13098, Pf13848, Pf13905	9601	ENSG00000155660.10	7		PDIA4		Protein processing in endoplasmic reticulum; Thyroid hormone synthesis; Vibrio cholerae infection	3	100	1.4	100	2.01119e-16	0.862759	2.36842e-16		123.39		144.4	149.8		105.8	77.89	69.18		161.81	1.36463e+07				6.24877e+07			3.70475e+07		1.0635e+07			1.52825e+07	3.58895e+07		4.10923e+06		3.56076e+07													4.17334e+06		5.38283e+06				1.52227e+08		1.64717e+07	1.78849e+07	High	Not Found	Not Found	Not Found	Peak Found	Not Found	Not Found	Peak Found	Not Found	Peak Found	Not Found	Not Found	Peak Found	Peak Found	Not Found	Peak Found	Not Found	Peak Found	Not Found	Not Found	Not Found	Not Found	Not Found	Not Found	Not Found	Not Found	Not Found	Not Found	Not Found	Not Found	Peak Found	Not Found	Peak Found	Not Found	Not Found	Not Found	Peak Found	Not Found	Peak Found	Peak Found	1
Master Protein	Q9GZZ8	Extracellular glycoprotein lacritin OS=Homo sapiens OX=9606 GN=LACRT PE=1 SV=1	0	52.474	39	7	36	6	7	138	14.2	5.5	298	1356.94	32.61	7	4	5	defense response;metabolic process;regulation of biological process;response to stimulus;transport	extracellular	protein binding		90070	ENSG00000135413.8	12		LACRT			0	2.692	0.62	0.527	0.213845	0.763167	0.565907	141.72	102.02	103.99	208.4	50.3	35	106.3	276.32	231.59	148.59	68.21	1.32453e+07	2.48655e+08	3.06907e+07	1.25635e+06	9.39564e+06		1.41699e+07	1.72063e+08	1.86105e+07	6.66883e+09	569402	1.06824e+06	2.25181e+06	630817	2.03877e+07		8.9754e+06	2.24297e+08	9.257e+06		1.73878e+06	2.50017e+06	1.38906e+06	2.31716e+06	2.80101e+06	3.49006e+06	2.47046e+07	3.02908e+07	7.24384e+07	1.05782e+07	7.65746e+06			2.01653e+07	2.10003e+07	1.1371e+07	1.96888e+07	7.91774e+06	2.56198e+06	1.8596e+06	Peak Found	Peak Found	Peak Found	Peak Found	Peak Found	Not Found	Peak Found	Peak Found	Peak Found	High	Peak Found	Peak Found	Peak Found	Peak Found	Peak Found	Not Found	Peak Found	Peak Found	Peak Found	Not Found	Peak Found	Peak Found	Peak Found	Peak Found	Peak Found	Peak Found	Peak Found	Peak Found	Peak Found	Peak Found	Peak Found	Not Found	Not Found	Peak Found	Peak Found	Peak Found	Peak Found	Peak Found	Peak Found	Peak Found	1
Master Protein	O43280	Trehalase OS=Homo sapiens OX=9606 GN=TREH PE=1 SV=2	0	31.399	15	6	34	6	6	583	66.5	5.68	177	2512.81	28.28	6	6	6	metabolic process	membrane	catalytic activity	Pf01204, Pf03200	11181	ENSG00000118094.11	11		TREH	Digestion of dietary carbohydrate	Metabolic pathways; Starch and sucrose metabolism	5	0.594	0.301	3.159	0.565481	0.000146509	3.81876e-05	115.52	81.34	94.2	46.2	63.4	71.2	219.1	145.27	76.04	200.11	69.25	1.29662e+07	3.53738e+08	3.44672e+08	1.86891e+08	1.01482e+08	1.19437e+08	2.42587e+08	1.457e+09	1.09944e+07	1.04551e+08	2.4077e+08	3.84548e+08	1.01475e+08	1.88122e+08	1.8811e+08	1.30096e+08	7.1859e+08	7.06049e+08	2.22765e+08	1.41357e+08	1.00792e+08	1.66272e+08	3.45211e+08	2.87985e+08	8.93453e+08	1.73423e+08	1.83972e+08	5.40104e+09	4.99277e+08	9.19222e+07	1.69562e+09	1.27465e+09	8.03694e+08	3.49829e+08	6.53647e+08	4.55045e+08	7.59642e+08	2.50166e+09	5.47214e+08	6.5992e+08	Peak Found	Peak Found	Peak Found	Peak Found	Peak Found	Peak Found	Peak Found	Peak Found	Peak Found	Peak Found	Peak Found	Peak Found	Peak Found	Peak Found	Peak Found	Peak Found	Peak Found	High	Peak Found	Peak Found	Peak Found	Peak Found	Peak Found	Peak Found	Peak Found	Peak Found	Peak Found	Peak Found	Peak Found	Peak Found	High	High	High	Peak Found	High	High	High	Peak Found	High	High	1
Master Protein	P52907	F-actin-capping protein subunit alpha-1 OS=Homo sapiens OX=9606 GN=CAPZA1 PE=1 SV=3	0	36.445	33	6	62	5	5	286	32.9	5.69	644	4557.06	57.94	5	6	5	cell organization and biogenesis;cellular component movement;coagulation;defense response;regulation of biological process;response to stimulus;transport	cytoplasm;cytoskeleton;cytosol;extracellular	protein binding	Pf01267	829	ENSG00000116489.12	1		CAPZA1	COPI-independent Golgi-to-ER retrograde traffic; Gene and protein expression by JAK-STAT signaling after Interleukin-12 stimulation; Advanced glycosylation endproduct receptor signaling; Factors involved in megakaryocyte development and platelet production; COPI-mediated anterograde transport; MHC class II antigen presentation; HSP90 chaperone cycle for steroid hormone receptors (SHR); Interleukin-12 family signaling	Endocytosis	26	2.106	2.374	0.764	0.467581	0.318733	0.728392	101.32	128.04	117.6	164.4	73.7	94.7	67.2	93.86	111.92	87.75	108.87	1.295e+07	1.95462e+08	7.10856e+07	3.43688e+08	6.70724e+07	25160812	1.62476e+07		3.08271e+08	1.76241e+08	1.57346e+08	2.64778e+07		5.07459e+07	1.35539e+07	7.40018e+06	1.24699e+08	2.47087e+08	1.28466e+07	3.1887e+07	9.43223e+07	1.09788e+07	3.67533e+07		2.88028e+07	4.30265e+07	5.20951e+07	4.0956e+07	1.79989e+08	3.56385e+07	6.60614e+07	2.01153e+07	4.98592e+07	6.50557e+06	1.7471e+06	1.46534e+08	4.19681e+07	5.41863e+07	1.3509e+07	3.09036e+06	High	Peak Found	Peak Found	Peak Found	Peak Found	Peak Found	High	Not Found	Peak Found	High	Peak Found	Peak Found	Not Found	High	Peak Found	Peak Found	Peak Found	Peak Found	High	Peak Found	Peak Found	Peak Found	Peak Found	Not Found	Peak Found	High	Peak Found	High	High	Peak Found	High	Peak Found	High	Peak Found	Peak Found	Peak Found	Peak Found	Peak Found	Peak Found	Peak Found	1	Acetyl [N-Term]
Master Protein	P32942	Intercellular adhesion molecule 3 OS=Homo sapiens OX=9606 GN=ICAM3 PE=1 SV=2	0	20.844	10	5	92	1	5	547	59.5	5.43	397	4585.35	67.78	5	5	5	cell organization and biogenesis;regulation of biological process;response to stimulus;transport	membrane	protein binding	Pf03921, Pf13895	3385	ENSG00000076662.9	19		ICAM3	Integrin cell surface interactions; Immunoregulatory interactions between a Lymphoid and a non-Lymphoid cell; CD209 (DC-SIGN) signaling	Cell adhesion molecules (CAMs)	9	1.798	1.304	1.291	0.664952	0.839378	0.846202	123.07	134.08	116.92	136.2	105.4	70.6	87.9	138.23	85.32	93.08	64.01	1.29301e+07		9.84453e+07	1.2325e+08	1.75596e+08	1.16949e+07	1.23935e+09	2.66952e+08	4.72487e+08	1.16747e+08	2.55923e+08	2.56091e+07	2.0094e+08	1.00618e+08	9.03743e+07	1.85123e+07	3.68969e+06	2.27154e+07	1.50845e+08	2.13587e+08	1.63896e+07	1.74331e+07	1.51968e+07	4.32397e+06	5.99815e+07	2.0803e+08	6.79784e+07	9.66371e+07	1.0706e+08	1.89014e+08	1.38297e+07	1.66583e+08	1.24102e+08	5.22319e+07	3.07163e+07	4.29612e+07	1.22275e+08	3.81123e+07	1.21121e+08	1.35545e+08	Peak Found	Not Found	Peak Found	High	High	Peak Found	Peak Found	Peak Found	High	Peak Found	Peak Found	Peak Found	High	High	High	Peak Found	Peak Found	Peak Found	High	High	Peak Found	Peak Found	Peak Found	Peak Found	Peak Found	Peak Found	High	High	High	High	Peak Found	High	Peak Found	Peak Found	Peak Found	Peak Found	High	Peak Found	High	High	1
Master Protein	P31943	Heterogeneous nuclear ribonucleoprotein H OS=Homo sapiens OX=9606 GN=HNRNPH1 PE=1 SV=4	0.001	8.83	8	2	6	0	2	449	49.2	6.3	78	333.55	5.35	2	2	2	metabolic process;regulation of biological process;response to stimulus	cytosol;membrane;nucleus;spliceosomal complex	protein binding;RNA binding	Pf00076, Pf08080, Pf14259	3187	ENSG00000169045.17; ENSG00000284254.1	5; CHR_HG30_PATCH	Mecp2 and Associated Rett Syndrome; mRNA Processing	HNRNPH1	mRNA Splicing - Major Pathway; FGFR2 alternative splicing		11	0.548	0.755	1.224	0.466718	0.81939	0.930392	5.21	32.09	42.93	73.6	118.5	10.9	197.1	30.74	21.17	139.57	32.09	1.27566e+07				6.87613e+06		1.23081e+07								1.70417e+07					2.30429e+07									2.24434e+07	148142			3.29672e+07				1.76833e+07	3.35909e+07			Peak Found	Not Found	Not Found	Not Found	Peak Found	Not Found	Peak Found	Not Found	Not Found	Not Found	Not Found	Not Found	Not Found	Not Found	Peak Found	Not Found	Not Found	Not Found	Not Found	Peak Found	Not Found	Not Found	Not Found	Not Found	Not Found	Not Found	Not Found	Not Found	Peak Found	Peak Found	Not Found	Not Found	High	Not Found	Not Found	Not Found	Peak Found	Peak Found	Not Found	Not Found	1
Master Protein	P10412	Histone H1.4 OS=Homo sapiens OX=9606 GN=HIST1H1E PE=1 SV=2	0	53.115	37	11	36	1	7	219	21.9	11.03	315	2632.93	35.11	11	11	11	cell organization and biogenesis;metabolic process;regulation of biological process	chromosome;nucleus	DNA binding;metal ion binding;nucleotide binding;protein binding;RNA binding	Pf00538	3008	ENSG00000168298.6	6	Pathways Affected in Adenoid Cystic Carcinoma	HIST1H1E	Formation of Senescence-Associated Heterochromatin Foci (SAHF); Activation of DNA fragmentation factor		11	1.461	0.284	2.437	0.912045	0.00238362	0.06089	91.44	144.95	109.06	56.1	35.7	41.4	266.8	110.02	177.4	94.38	166.02	1.25877e+07	2.41408e+07		1.49904e+07	4.33851e+07	2.73937e+06	1.11384e+08		3.88814e+07	7.61795e+06	2.37089e+08		1.87892e+07				8.40522e+06	1.21103e+07	7.85085e+06			564748	1.69253e+07	1.68307e+07	1.16824e+07	4.11465e+07	2.45965e+06		3.15415e+06	1.88593e+07	3.7994e+08	9.91727e+07	1.16494e+09	8.25345e+07	4.38448e+07	5.38395e+07	2.01685e+07	1.35977e+08	1.35433e+08	1.28267e+06	Peak Found	Peak Found	Not Found	Peak Found	Peak Found	Peak Found	Peak Found	Not Found	Peak Found	Peak Found	Peak Found	Not Found	Peak Found	Not Found	Not Found	Not Found	Peak Found	Peak Found	Peak Found	Not Found	Not Found	Peak Found	Peak Found	Peak Found	Peak Found	Peak Found	Peak Found	Not Found	Peak Found	Peak Found	Peak Found	Peak Found	High	Peak Found	Peak Found	Peak Found	Peak Found	Peak Found	Peak Found	Peak Found	1
Master Protein	A0A024R4M0	40S ribosomal protein S9 OS=Homo sapiens OX=9606 GN=RPS9 PE=1 SV=1	0	11.886	15	4	12	4	4	194	22.6	10.65	76	721.19	11.06	4	4	4	cell organization and biogenesis;metabolic process;regulation of biological process;transport	cytoplasm;cytosol;membrane;nucleus;ribosome	protein binding;RNA binding;structural molecule activity;translation regulator activity	Pf00163, Pf01479	6203	ENSG00000274005.3; ENSG00000275323.3; ENSG00000277079.3; ENSG00000278081.3; ENSG00000277359.3; ENSG00000170889.13; ENSG00000274950.4; ENSG00000274626.3; ENSG00000278270.4; ENSG00000274646.4	19; CHR_HSCHR19LRC_LRC_T_CTG3_1; CHR_HSCHR19LRC_LRC_J_CTG3_1; CHR_HSCHR19LRC_PGF2_CTG3_1; CHR_HSCHR19LRC_LRC_S_CTG3_1; CHR_HSCHR19LRC_LRC_I_CTG3_1; CHR_HSCHR19LRC_PGF1_CTG3_1; CHR_HSCHR19LRC_COX2_CTG3_1; CHR_HSCHR19_4_CTG3_1; CHR_HSCHR19LRC_COX1_CTG3_1	Cytoplasmic Ribosomal Proteins	RPS9	Peptide chain elongation; Eukaryotic Translation Termination; Viral mRNA Translation; Formation of the ternary complex, and subsequently, the 43S complex; L13a-mediated translational silencing of Ceruloplasmin expression; Selenocysteine synthesis; Nonsense Mediated Decay (NMD) independent of the Exon Junction Complex (EJC); Nonsense Mediated Decay (NMD) enhanced by the Exon Junction Complex (EJC); GTP hydrolysis and joining of the 60S ribosomal subunit; Ribosomal scanning and start codon recognition; rRNA modification in the nucleus and cytosol; Major pathway of rRNA processing in the nucleolus and cytosol; Regulation of expression of SLITs and ROBOs; Translation initiation complex formation; Formation of a pool of free 40S subunits; SRP-dependent cotranslational protein targeting to membrane	Ribosome	39	1.149	0.745	2.09	0.990418	0.846726	0.509397	123	131.86	128.6	90.5	95.8	85.2	128.5	106.49	143.62	145.49	124.84	1.24264e+07	4.89912e+06	8.9169e+06		2.14491e+06	20070122	3.59243e+06	3.21618e+07	5.71007e+07									9.13858e+06	1.11352e+07	1.57698e+08	2.0447e+06		3.25834e+06	1.55662e+07	7.8759e+06	4.37941e+06	7.69182e+07	1.34747e+07	1.24536e+07		4.0024e+06	1.65943e+07	1.05223e+08		1.49412e+07	6.75311e+06	1.19501e+07	1.17829e+08			Peak Found	Peak Found	Peak Found	Not Found	Peak Found	Peak Found	Peak Found	Peak Found	Peak Found	Not Found	Not Found	Not Found	Not Found	Not Found	Not Found	Not Found	Not Found	Peak Found	Peak Found	Peak Found	Peak Found	Not Found	Peak Found	Peak Found	Peak Found	Peak Found	Peak Found	Peak Found	Peak Found	Not Found	Peak Found	Peak Found	High	Not Found	Peak Found	Peak Found	Peak Found	Peak Found	Not Found	Not Found	1
Master Protein	P36268	Inactive glutathione hydrolase 2 OS=Homo sapiens OX=9606 GN=GGT2 PE=1 SV=3	0.001	8.749	4	2	6	0	2	569	61.7	7.58	36	330.68	5.54	2	2	2	metabolic process	cytoplasm;endoplasmic reticulum	catalytic activity	Pf01019	728441		22		GGT2			0	100	0.13	100	2.01119e-16	9.34032e-09	2.36842e-16		71.49		44	40.8		315.2	22.85	55.1			1.24199e+07									1.72058e+07	1.35677e+07						2.6201e+07	8.92025e+06														1.04756e+08									Peak Found	Not Found	Not Found	Not Found	Not Found	Not Found	Not Found	Not Found	Not Found	Peak Found	Peak Found	Not Found	Not Found	Not Found	Not Found	Not Found	Peak Found	Peak Found	Not Found	Not Found	Not Found	Not Found	Not Found	Not Found	Not Found	Not Found	Not Found	Not Found	Not Found	Not Found	Not Found	High	Not Found	Not Found	Not Found	Not Found	Not Found	Not Found	Not Found	Not Found	1
Master Protein	P51693	Amyloid-like protein 1 OS=Homo sapiens OX=9606 GN=APLP1 PE=1 SV=3	0.001	8.12	5	2	24	0	2	650	72.1	5.8	90	679.22	16.34	2	1	2	cell death;regulation of biological process;response to stimulus;transport	cytoplasm;membrane	metal ion binding;protein binding	Pf02177, Pf10515, Pf12924, Pf12925	333		19		APLP1			0	0.505	0.943	0.769	0.354832	0.948787	0.792614	104.44	119.49	121.4	80.1	47	161.6	111.3	83.33	159.32	81.94	131.55	1.23556e+07	8.64484e+06		5.86789e+07	1.69811e+07	1.76657e+06	2.05695e+07	2.82146e+07	8.51783e+06	2.56776e+07		3.12665e+06	4.85951e+06	1.08735e+08	9.96218e+06	2.34329e+07	187858	5.74638e+06	1.81761e+08	1.84209e+07		5.76878e+06			4.66546e+07	2.76438e+07	1.00781e+07	8.84301e+07		4.24448e+07	1.98689e+07	2.35862e+07	1.13353e+07	2.78873e+06			3.74085e+07		7.24457e+07	2.01131e+08	High	Peak Found	Not Found	Peak Found	Peak Found	Peak Found	Peak Found	Peak Found	Peak Found	Peak Found	Not Found	Peak Found	Peak Found	High	High	Peak Found	Peak Found	Peak Found	Peak Found	Peak Found	Not Found	Peak Found	Not Found	Not Found	Peak Found	Peak Found	Peak Found	High	High	High	Peak Found	High	Peak Found	Peak Found	Not Found	Not Found	High	Not Found	High	Peak Found	1
Master Protein	P05387	60S acidic ribosomal protein P2 OS=Homo sapiens OX=9606 GN=RPLP2 PE=1 SV=1	0	12.015	17	2	6	2	2	115	11.7	4.54	98	552.35	9.07	2	2	2	cell organization and biogenesis;metabolic process;transport	cytosol;membrane;ribosome	protein binding;structural molecule activity	Pf00428	6181	ENSG00000177600.8	11	Cytoplasmic Ribosomal Proteins	RPLP2	Peptide chain elongation; Eukaryotic Translation Termination; Viral mRNA Translation; L13a-mediated translational silencing of Ceruloplasmin expression; Nonsense Mediated Decay (NMD) independent of the Exon Junction Complex (EJC); Selenocysteine synthesis; Nonsense Mediated Decay (NMD) enhanced by the Exon Junction Complex (EJC); GTP hydrolysis and joining of the 60S ribosomal subunit; Major pathway of rRNA processing in the nucleolus and cytosol; Regulation of expression of SLITs and ROBOs; Formation of a pool of free 40S subunits; SRP-dependent cotranslational protein targeting to membrane	Ribosome	34	0.146	0.282	1.387	0.000110222	0.00150081	0.657602	121.56	113.42	104.29	26.3	31.8	130.8	211.2	73.65	135.11	88.98	29.1	1.18268e+07	1.69722e+07		2.57846e+06	1.36674e+07				3.4628e+07		1.30612e+08		1.65015e+07	1.45356e+07	2.50495e+07				5.63349e+06							6.79344e+07	6.30955e+06		1.23635e+08				8.90528e+07					1.35193e+08			Peak Found	Peak Found	Not Found	Peak Found	Peak Found	Not Found	Not Found	Not Found	Peak Found	Not Found	Peak Found	Not Found	Peak Found	Peak Found	Peak Found	Not Found	Not Found	Not Found	Peak Found	Not Found	Not Found	Not Found	Not Found	Not Found	Not Found	Peak Found	Peak Found	Not Found	Peak Found	Not Found	Not Found	Not Found	High	Not Found	Not Found	Not Found	Not Found	Peak Found	Not Found	Not Found	1
Master Protein	O60610	Protein diaphanous homolog 1 OS=Homo sapiens OX=9606 GN=DIAPH1 PE=1 SV=2	0.004	4.647	1	2	6	0	2	1272	141.3	5.41	72	317.12	4.08	2	2	2	cell organization and biogenesis;regulation of biological process;response to stimulus;transport	cytoplasm;cytoskeleton;cytosol;membrane	catalytic activity;motor activity;protein binding;RNA binding	Pf01576, Pf02181, Pf06346, Pf06367, Pf06371, Pf11932	1729	ENSG00000131504.15	5	Regulation of Microtubule Cytoskeleton; AGE/RAGE pathway; Focal Adhesion; Regulation of Actin Cytoskeleton; G13 Signaling Pathway	DIAPH1	RHO GTPases Activate Formins; ERBB2 Regulates Cell Motility; Neutrophil degranulation	Shigellosis; Focal adhesion; Regulation of actin cytoskeleton; AGE-RAGE signaling pathway in diabetic complications	19	100	100		2.01119e-16	2.39115e-16					278.7	121.3							1.15765e+07										5.03654e+06																														High	Not Found	Not Found	Not Found	Not Found	Not Found	Not Found	Not Found	Not Found	Not Found	Peak Found	Not Found	Not Found	Not Found	Not Found	Not Found	Not Found	Not Found	Not Found	Not Found	Not Found	Not Found	Not Found	Not Found	Not Found	Not Found	Not Found	Not Found	Not Found	Not Found	Not Found	Not Found	Not Found	Not Found	Not Found	Not Found	Not Found	Not Found	Not Found	Not Found	1
Master Protein	P04430	Immunoglobulin kappa variable 1-16 OS=Homo sapiens OX=9606 GN=IGKV1-16 PE=1 SV=2	0	19.425	29	2	22	2	2	117	12.6	8.16	290	1759.77	24.3	2	2	2	cellular component movement;metabolic process;regulation of biological process;response to stimulus;transport	extracellular;membrane	catalytic activity	Pf00047, Pf07679, Pf07686, Pf13927	28938	ENSG00000282282.1; ENSG00000240864.3	CHR_HG2290_PATCH; 2		IGKV1-16	FCERI mediated Ca+2 mobilization; Scavenging of heme from plasma; Classical antibody-mediated complement activation; FCERI mediated MAPK activation; FCERI mediated NF-kB activation; CD22 mediated BCR regulation; Regulation of Complement cascade; Immunoregulatory interactions between a Lymphoid and a non-Lymphoid cell; Cell surface interactions at the vascular wall; FCGR activation; Regulation of actin dynamics for phagocytic cup formation; Antigen activates B Cell Receptor (BCR) leading to generation of second messengers; Role of LAT2/NTAL/LAB on calcium mobilization; Role of phospholipids in phagocytosis		26	9.321	4.194	1.957	2.03672e-05	0.00821529	0.588499	126.45	118.22	90.23	234	102.2	24.7	39	76.56	91.2	138.98	78.85	1.11912e+07	2.02775e+08	2.12236e+08		1.67581e+07				1.00215e+08	1.47977e+08	4.06692e+07	8.57157e+07	2.34022e+08	1.46959e+08	5.31917e+07		4.48378e+07	2.2356e+08	7.05385e+06	1.66774e+07				1.18649e+07	8.41179e+06		1.65044e+07	1.28663e+07	1.13792e+08		2.72601e+07	2.57076e+07	1.81376e+06	1.19128e+06	5.22264e+07	8.34085e+06	1.95276e+07	1.06643e+07	2.10741e+07	2.27388e+07	Peak Found	Peak Found	Peak Found	Not Found	Peak Found	Not Found	Not Found	Not Found	Peak Found	Peak Found	Peak Found	Peak Found	High	Peak Found	Peak Found	Not Found	Peak Found	Peak Found	Peak Found	High	Not Found	Not Found	Not Found	Peak Found	Peak Found	Not Found	High	Peak Found	Peak Found	Not Found	Peak Found	Peak Found	Peak Found	Peak Found	Peak Found	Peak Found	Peak Found	Peak Found	High	Peak Found	1
Master Protein	P31947	14-3-3 protein sigma OS=Homo sapiens OX=9606 GN=SFN PE=1 SV=1	0	46.346	40	11	164	5	5	248	27.8	4.74	822	8057.91	108.68	10	7	10	cell differentiation;cell organization and biogenesis;regulation of biological process;response to stimulus	cytoplasm;cytosol;extracellular;membrane;mitochondrion;nucleus	enzyme regulator activity;protein binding	Pf00244	2810	ENSG00000175793.11	1	miRNA Regulation of DNA Damage Response; Myometrial Relaxation and Contraction Pathways; Calcium Regulation in the Cardiac Cell; DNA Damage Response	SFN	Translocation of GLUT4 to the plasma membrane; Chk1/Chk2(Cds1) mediated inactivation of Cyclin B:Cdk1 complex; TP53 Regulates Transcription of Genes Involved in G2 Cell Cycle Arrest; TP53 Regulates Metabolic Genes; Activation of BAD and translocation to mitochondria ; RHO GTPases activate PKNs	p53 signaling pathway; Cell cycle; Aldosterone-regulated sodium reabsorption	31	0.732	0.396	0.849	0.823557	0.12183	0.862819	79.92	114.38	112.41	79.5	61.4	101.5	157.6	64.73	98.3	102.39	183.49	1.08713e+07		3.52489e+07	9.64556e+06	3.19611e+07	51324654	9.19172e+06		1.4466e+07	2.56551e+07	7.88678e+06		1.48692e+07	6.95221e+06	2.56048e+07	1.66549e+07	1.26076e+07	8.01749e+07	5.72562e+07	1.14964e+07	9.0142e+07	2.63197e+07		8.99774e+06	2.33689e+07	2.58858e+07			5.53606e+06		6.69577e+07	3.7035e+07	9.54884e+08	3.93409e+07	3.35256e+07	2.06423e+07	2.73384e+07	3.55623e+08	3.6485e+07	4.31602e+07	Peak Found	Not Found	Peak Found	Peak Found	Peak Found	Peak Found	Peak Found	Not Found	Peak Found	Peak Found	Peak Found	Not Found	Peak Found	High	Peak Found	Peak Found	Peak Found	Peak Found	High	Peak Found	Peak Found	Peak Found	Not Found	Peak Found	Peak Found	Peak Found	Not Found	High	Peak Found	Not Found	Peak Found	Peak Found	High	Peak Found	Peak Found	Peak Found	Peak Found	Peak Found	Peak Found	Peak Found	1
Master Protein	P04792	Heat shock protein beta-1 OS=Homo sapiens OX=9606 GN=HSPB1 PE=1 SV=2	0	19.179	17	3	17	0	3	205	22.8	6.4	174	1182.39	18.65	3	3	3	cellular component movement;metabolic process;regulation of biological process;response to stimulus	cytoplasm;cytoskeleton;cytosol;membrane;nucleus;proteasome	enzyme regulator activity;protein binding;RNA binding	Pf00011	3315	ENSG00000106211.8	7	Apoptosis-related network due to altered Notch3 in ovarian cancer; Fas Ligand (FasL) pathway and Stress induction of Heat Shock Proteins (HSP) regulation; MAPK Signaling Pathway; ATM Signaling Network in Development and Disease; VEGFA-VEGFR2 Signaling Pathway; p38 MAPK Signaling Pathway	HSPB1	AUF1 (hnRNP D0) binds and destabilizes mRNA; VEGFA-VEGFR2 Pathway; MAPK6/MAPK4 signaling	VEGF signaling pathway; MAPK signaling pathway; Amoebiasis; Epstein-Barr virus infection	19	1.413	1.345	1.156	0.94213	0.885427	0.970747	126.66	126.01	136.02	50.3	130.5	147.6	71.6	1.06	90.01	96.48	132.17	1.07994e+07					10962382							1.81549e+06	3.47935e+07	2.82378e+07	9.29121e+07		3.2801e+07	2.7018e+07	1.01395e+07	1.13568e+06	2.3375e+07	5.13124e+06			1.16375e+08	4.64247e+07	1.47757e+07	4.36342e+07	6.44396e+07	6.29715e+06	6.88437e+06	1.1752e+08	1.11339e+07		1.44686e+08	2.35182e+06	1.85047e+07	3.83912e+07	1.54927e+07	Peak Found	Not Found	Not Found	Not Found	Not Found	Peak Found	Not Found	Not Found	Not Found	Not Found	Not Found	Not Found	Peak Found	Peak Found	Peak Found	Peak Found	Not Found	Peak Found	Peak Found	Peak Found	Peak Found	Peak Found	Peak Found	Not Found	Not Found	High	Peak Found	Peak Found	Peak Found	High	Peak Found	Peak Found	High	Peak Found	Not Found	High	Peak Found	Peak Found	Peak Found	Peak Found	1
Master Protein	Q9HCU0	Endosialin OS=Homo sapiens OX=9606 GN=CD248 PE=1 SV=1	0	20.464	4	4	30	4	4	757	80.8	5.35	123	1811.29	26.67	4	4	4	cellular component movement;regulation of biological process	cytoplasm;membrane	metal ion binding	Pf00059, Pf03154, Pf07645, Pf09770, Pf12662, Pf14670	57124	ENSG00000174807.3	11		CD248			0	0.514	0.381	3.12	0.376207	0.0413896	0.0388384	88.8	103.41	120.38	75	158.2	81.7	85.1	52.15	84.98	111.18	174.11	1.07792e+07	5.69463e+06	3.00158e+07	3.42087e+07	2.32496e+07	2.55942e+07	4.94082e+07		3.54361e+07		5.04218e+06		2.97929e+07	7.52443e+07		1.49365e+07	4.55018e+07	1.58023e+08	1.79616e+08	1.20704e+08		5.0142e+07	2.38679e+07			8.2031e+07	3.0216e+07	1.17548e+07	1.03406e+07	1.87319e+08	6.19859e+07	8.22179e+06				5.3227e+08	3.14682e+07	3.1161e+07	7.70818e+07	1.58279e+07	Peak Found	Peak Found	Peak Found	Peak Found	Peak Found	Peak Found	Peak Found	Not Found	Peak Found	Not Found	Peak Found	Not Found	Peak Found	Peak Found	Not Found	Peak Found	Peak Found	Peak Found	High	High	Not Found	High	Peak Found	Not Found	Not Found	Peak Found	Peak Found	High	Peak Found	Peak Found	Peak Found	Peak Found	Not Found	Not Found	Not Found	Peak Found	High	Peak Found	Peak Found	High	1
Master Protein	P01817	Immunoglobulin heavy variable 2-5 OS=Homo sapiens OX=9606 GN=IGHV2-5 PE=1 SV=2	0	17.465	25	3	23	3	3	119	13.2	8.29	160	1036.5	20.9	3	2	3	cellular component movement;metabolic process;regulation of biological process;response to stimulus;transport	extracellular;membrane	catalytic activity		28457	ENSG00000211937.3; ENSG00000277318.2	14; CHR_HSCHR14_3_CTG1		IGHV2-5	FCERI mediated Ca+2 mobilization; Scavenging of heme from plasma; Classical antibody-mediated complement activation; FCERI mediated MAPK activation; FCERI mediated NF-kB activation; CD22 mediated BCR regulation; Regulation of Complement cascade; Immunoregulatory interactions between a Lymphoid and a non-Lymphoid cell; Cell surface interactions at the vascular wall; FCGR activation; Regulation of actin dynamics for phagocytic cup formation; Antigen activates B Cell Receptor (BCR) leading to generation of second messengers; Role of LAT2/NTAL/LAB on calcium mobilization; Role of phospholipids in phagocytosis		26	1.098	2.971	0.251	0.997448	0.118462	0.00552157	107.39	120.19	137.42	109.2	176	94.4	20.4	71.67	74.76	145.15	139.16	1.0427e+07			1.31489e+08		55267140	4.0896e+07		5.01022e+07	4.86147e+07			7.95293e+07	2.2449e+07				1.70175e+07	8.48765e+07	1.43612e+08	5.9097e+08	3.67098e+07	2.12588e+08	1.95338e+06	3.35141e+08	4.42911e+07	4.11266e+07	851117	6.94717e+07	2.44503e+06	9.21332e+06		7.07944e+06	1.12508e+08		3.67988e+06		4.58003e+06	1.91688e+07	1.49065e+08	Peak Found	Not Found	Not Found	Peak Found	Not Found	Peak Found	High	Not Found	Peak Found	Peak Found	Not Found	Not Found	High	Peak Found	Not Found	Not Found	Not Found	Peak Found	Peak Found	High	Peak Found	Peak Found	High	Peak Found	Peak Found	Peak Found	High	Peak Found	High	Peak Found	Peak Found	Not Found	Peak Found	Peak Found	Not Found	Peak Found	Not Found	Peak Found	Peak Found	Peak Found	1
Master Protein	P30046	D-dopachrome decarboxylase OS=Homo sapiens OX=9606 GN=DDT PE=1 SV=3	0	19.464	19	2	30	0	2	118	12.7	7.3	224	2555.62	31.88	2	2	2	metabolic process;regulation of biological process	cytoplasm	catalytic activity;protein binding	Pf01187	1652	ENSG00000099977.13; ENSG00000275003.3	22; CHR_HSCHR22_1_CTG7		DDT			0	0.645	1.021	0.9	0.665917	0.982084	0.910762	141.07	81.79	135.63	70.6	119.9	112.3	97.2	104.57	116.51	99.2	60.06	1.01533e+07		9.41989e+06	5.66235e+06	2.628e+07	1.6207e+07	7.47529e+06	8.00322e+07	3.47527e+07	9.38243e+07	2.52573e+07	2.33453e+08	2.73079e+07	1.34097e+08	2.66453e+07	5.91792e+07	2.25003e+07	2.77633e+07	3.77674e+07	9.33474e+06	6.89179e+07	1.0678e+08	7.67279e+06	1.26879e+08	2.29042e+07	5.41791e+06	1.12495e+08	1.47081e+06	1.5548e+07	2.90635e+07	1.78147e+07	2.17135e+07	3.21096e+07	2.29589e+07	4.6564e+06		4.47575e+07		5.71452e+07	1.98236e+07	Peak Found	Not Found	Peak Found	Peak Found	Peak Found	Peak Found	High	Peak Found	Peak Found	High	Peak Found	Peak Found	Peak Found	High	Peak Found	Peak Found	Peak Found	Peak Found	Peak Found	Peak Found	Peak Found	Peak Found	Peak Found	Peak Found	Peak Found	Peak Found	High	High	High	Peak Found	Peak Found	High	Peak Found	Peak Found	Peak Found	Not Found	Peak Found	Not Found	High	Peak Found	1
Master Protein	Q06830	Peroxiredoxin-1 OS=Homo sapiens OX=9606 GN=PRDX1 PE=1 SV=1	0	54.365	59	10	229	0	9	199	22.1	8.13	1780	12805.9	222.8	9	7	10	cell proliferation;cellular homeostasis;defense response;metabolic process;regulation of biological process;response to stimulus	cytoplasm;cytosol;mitochondrion;nucleus	antioxidant activity;catalytic activity;protein binding;RNA binding	Pf00578, Pf08534, Pf10417	5052	ENSG00000117450.13	1	Androgen receptor signaling pathway; Selenium Micronutrient Network; NRF2 pathway	PRDX1	TP53 Regulates Metabolic Genes; Deregulated CDK5 triggers multiple neurodegenerative pathways in Alzheimer's disease models; Detoxification of Reactive Oxygen Species	Peroxisome	15	0.245	1.068	0.474	0.00931764	0.998994	0.0647259	144.44	125.6	143.34	60.8	107	178.4	53.8	110.47	118.24	125.59	162.86	1.01024e+07	1.85098e+06	2.75323e+07	1.45998e+08	3.01456e+07		1.77842e+06	2.11994e+07	1.41398e+08	1.13442e+08	4.28419e+06	2.37178e+06	2.51358e+07	7.896e+07	5.32291e+07	3.23075e+07	4.40717e+07	5.41029e+07	1.11683e+08	2.79222e+08	6.48299e+08	7.54057e+07	2.04341e+07	1.48514e+07		5.92146e+08	9.84536e+07	8.07933e+07	2.48356e+08	1.13736e+07	3.2953e+08	1.61157e+07		2.5706e+07	3.75256e+07	2.43784e+07	2.29946e+07	4.94101e+08	2.13919e+07	6.04364e+06	Peak Found	Peak Found	Peak Found	Peak Found	Peak Found	Not Found	High	Peak Found	Peak Found	High	Peak Found	Peak Found	Peak Found	High	High	Peak Found	Peak Found	Peak Found	High	Peak Found	Peak Found	Peak Found	Peak Found	Peak Found	Not Found	High	Peak Found	High	Peak Found	Peak Found	Peak Found	High	Not Found	Peak Found	Peak Found	Peak Found	High	High	High	Peak Found	1
Master Protein	Q58EX2	Protein sidekick-2 OS=Homo sapiens OX=9606 GN=SDK2 PE=1 SV=3	0	27.703	4	5	26	3	5	2172	239.2	7.06	213	1638.02	24.18	5	4	5	cell differentiation;cell organization and biogenesis	membrane	protein binding	Pf00041, Pf00047, Pf07679, Pf09294, Pf13895, Pf13927	54549	ENSG00000069188.16	17		SDK2	SDK interactions		4	0.389	1.787	0.86	0.14089	0.641203	0.896287	142.22	134.45	140.36	41	155.5	62.5	141.1	236.28	102.33	190.37	125.91	1.00689e+07	5.82606e+08	1.01837e+07	2.60413e+07	1.06432e+06	2.97197e+06	1.35713e+07			3.5073e+07	4.21682e+07	1.09454e+08	7.13905e+07	7.39208e+06		2.51079e+07	2.42082e+06		4.72084e+07	1.9579e+08	6.87425e+06		1.35152e+06	2.87239e+07		1.11889e+07	1.0451e+08	7.67648e+08	1.77996e+08	3.47736e+06	1.90332e+08	1.17793e+07	3.22362e+08	781455		1.16615e+08	4.04751e+07	4.40232e+08	9.61873e+06	1.0468e+07	High	Peak Found	Peak Found	Peak Found	High	Peak Found	Peak Found	Not Found	Not Found	Peak Found	Peak Found	Peak Found	High	Peak Found	Not Found	Peak Found	Peak Found	Not Found	Peak Found	Peak Found	High	Not Found	Peak Found	Peak Found	Not Found	Peak Found	Peak Found	Peak Found	Peak Found	High	Peak Found	Peak Found	Peak Found	High	Not Found	Peak Found	Peak Found	Peak Found	Peak Found	Peak Found	1
Master Protein	P62826	GTP-binding nuclear protein Ran OS=Homo sapiens OX=9606 GN=RAN PE=1 SV=3	0	14.049	16	3	21	0	3	216	24.4	7.49	142	1162.77	17.57	3	3	3	cell division;cell organization and biogenesis;metabolic process;regulation of biological process;response to stimulus;transport	chromosome;cytoplasm;cytosol;endosome;membrane;nucleus	catalytic activity;metal ion binding;nucleotide binding;protein binding;RNA binding;transporter activity	Pf00025, Pf00071, Pf08477	5901	ENSG00000132341.11	12	Androgen receptor signaling pathway; miRNA Biogenesis	RAN	MicroRNA (miRNA) biogenesis; Rev-mediated nuclear export of HIV RNA; Nuclear import of Rev protein; Regulation of cholesterol biosynthesis by SREBP (SREBF); NEP/NS2 Interacts with the Cellular Export Machinery; tRNA processing in the nucleus; Transcriptional regulation by small RNAs	Epstein-Barr virus infection; RNA transport; Ribosome biogenesis in eukaryotes; HTLV-I infection	30	1.537	2.438	0.928	0.850729	0.41553	0.948882	141.41	124.29	138.15	119.9	171.4	54.2	54.5	90.96	86.29	180.83	108.88	9.97014e+06		2.59346e+07	5.20531e+07	1.53384e+07	4.29156e+06			3.70621e+06	1.7682e+07	2.8057e+06		1.40824e+07	2.19234e+07	4.95947e+06	3.2749e+07	5.99677e+07	5.78008e+07	2.20032e+06	3.99023e+07	2.75327e+07	7.26869e+07	2.32632e+08		4.69802e+06		1.02314e+07	2.35193e+06	3.04797e+06	288513	6.75313e+06	2.54888e+07	3.04388e+07	4.13553e+06	5.50344e+07	1.4781e+06	3.22765e+06	6.2474e+06	1.59132e+07	7.18979e+06	High	Not Found	Peak Found	Peak Found	Peak Found	Peak Found	Not Found	Not Found	Peak Found	Peak Found	Peak Found	Not Found	Peak Found	Peak Found	Peak Found	Peak Found	Peak Found	Peak Found	Peak Found	Peak Found	Peak Found	Peak Found	Peak Found	Not Found	Peak Found	Not Found	Peak Found	High	Peak Found	Peak Found	Peak Found	High	High	Peak Found	Peak Found	Peak Found	Peak Found	Peak Found	Peak Found	Peak Found	1
Master Protein	P68366	Tubulin alpha-4A chain OS=Homo sapiens OX=9606 GN=TUBA4A PE=1 SV=1	0	98.531	43	13	227	1	3	448	49.9	5.06	1639	12874.3	276.13	13	11	13	cell organization and biogenesis;regulation of biological process;transport	cytoplasm;cytoskeleton;cytosol;extracellular	catalytic activity;nucleotide binding;protein binding;structural molecule activity	Pf00091, Pf03953	7277	ENSG00000127824.13	2	Pathogenic Escherichia coli infection; Parkin-Ubiquitin Proteasomal System pathway	TUBA4A	COPI-independent Golgi-to-ER retrograde traffic; COPI-dependent Golgi-to-ER retrograde traffic; Carboxyterminal post-translational modifications of tubulin; Regulation of PLK1 Activity at G2/M Transition; Recruitment of NuMA to mitotic centrosomes; Hedgehog 'off' state; Loss of Nlp from mitotic centrosomes; Translocation of GLUT4 to the plasma membrane; Prefoldin mediated transfer of substrate to CCT/TriC; Microtubule-dependent trafficking of connexons from Golgi to the plasma membrane; Separation of Sister Chromatids; COPI-mediated anterograde transport; The role of GTSE1 in G2/M progression after G2 checkpoint; HSP90 chaperone cycle for steroid hormone receptors (SHR); Kinesins; AURKA Activation by TPX2; Anchoring of the basal body to the plasma membrane; Formation of tubulin folding intermediates by CCT/TriC; RHO GTPases activate IQGAPs; Recruitment of mitotic centrosome proteins and complexes; Recycling pathway of L1; Platelet degranulation ; Resolution of Sister Chromatid Cohesion; Intraflagellar transport; Post-chaperonin tubulin folding pathway; RHO GTPases Activate Formins; MHC class II antigen presentation	Pathogenic Escherichia coli infection; Phagosome; Apoptosis; Gap junction	76	0.575	1.503	0.649	0.529646	0.808991	0.51566	116.68	132.02	133.15	96.2	48.4	103.7	151.7	159.31	141.99	90.6	160.35	9.87755e+06	2.84618e+07	8.97883e+06		2.52779e+07	5.48019e+06	4.15169e+07	3.46864e+08	8.38763e+07	5.86568e+07	1.1309e+07	2.11222e+08	1.18276e+07	1.21782e+08	2.44905e+06	1.73258e+07	4.72665e+07	3.0224e+08	9.48253e+06	4.10465e+06	1.35761e+08	3.59778e+07	1.7366e+07		3.06844e+07	4.18154e+06	2.78251e+07	5.33587e+07	8.42361e+07	1.90988e+07		1.09718e+07	1.45477e+07	4.48899e+07	8.41034e+07	1.5998e+08	4.93661e+08	9.25554e+06	5.5911e+07	5.50399e+06	Peak Found	Peak Found	Peak Found	Not Found	Peak Found	Peak Found	High	Peak Found	Peak Found	Peak Found	Peak Found	Peak Found	Peak Found	High	Peak Found	Peak Found	Peak Found	High	Peak Found	Peak Found	Peak Found	Peak Found	Peak Found	Not Found	Peak Found	Peak Found	Peak Found	Peak Found	Peak Found	High	Not Found	High	High	Peak Found	Peak Found	Peak Found	Peak Found	Peak Found	Peak Found	Peak Found	1
Master Protein	Q07020	60S ribosomal protein L18 OS=Homo sapiens OX=9606 GN=RPL18 PE=1 SV=2	0	12.974	26	4	12	0	4	188	21.6	11.72	98	694.34	9.04	4	4	4	cell organization and biogenesis;metabolic process;transport	cytoplasm;cytosol;endoplasmic reticulum;membrane;nucleus;ribosome	RNA binding;structural molecule activity	Pf00828	6141	ENSG00000063177.12	19	Cytoplasmic Ribosomal Proteins	RPL18	Peptide chain elongation; Eukaryotic Translation Termination; Viral mRNA Translation; L13a-mediated translational silencing of Ceruloplasmin expression; Nonsense Mediated Decay (NMD) independent of the Exon Junction Complex (EJC); Selenocysteine synthesis; Nonsense Mediated Decay (NMD) enhanced by the Exon Junction Complex (EJC); GTP hydrolysis and joining of the 60S ribosomal subunit; Major pathway of rRNA processing in the nucleolus and cytosol; Regulation of expression of SLITs and ROBOs; Formation of a pool of free 40S subunits; SRP-dependent cotranslational protein targeting to membrane	Ribosome	34	2.338	1.391	0.32	0.338368	0.858227	0.00159311	143.54	127.22	60.29	233.5	29.6	97.5	39.4	96.64	109.9	140.92		9.83569e+06		4.88391e+08	7.75697e+08	1.56609e+08	3.24087e+06	8.11323e+07	2.86328e+08		5.18662e+08		1.35322e+07	5.33498e+07	9.16725e+06	1.12208e+08		9.29891e+06			1.75028e+08			1.02313e+08			7.63563e+07	3.04293e+07			7.25658e+08			3.57118e+07								High	Not Found	Peak Found	Peak Found	Peak Found	Peak Found	Peak Found	Peak Found	Not Found	Peak Found	Not Found	Peak Found	Peak Found	Peak Found	Peak Found	Not Found	Peak Found	Not Found	Not Found	Peak Found	Not Found	Not Found	Peak Found	Not Found	Not Found	Peak Found	Peak Found	Not Found	Not Found	Peak Found	Not Found	Not Found	High	Not Found	Not Found	Not Found	Not Found	Not Found	Not Found	Not Found	1
Master Protein	P35241	Radixin OS=Homo sapiens OX=9606 GN=RDX PE=1 SV=1	0	66.276	15	11	517	0	1	583	68.5	6.37	2378	25303.4	410.35	11	11	11	cell organization and biogenesis;regulation of biological process;response to stimulus	cytoplasm;cytoskeleton;membrane	protein binding;RNA binding	Pf00373, Pf00769, Pf09379, Pf09380	5962	ENSG00000137710.14	11	Regulation of Actin Cytoskeleton	RDX	Recycling pathway of L1	Regulation of actin cytoskeleton; MicroRNAs in cancer; Proteoglycans in cancer	8	0.289	0.02	7.304	0.0291394	2.39115e-16	2.97883e-08	68.86	8.92	81.19	14.7	6.7	45.6	333.1	26.79	36.99	67.92		9.70511e+06			8.49877e+06			4.9974e+06			7.04641e+06		3.73853e+06		1.72e+06		3.51354e+06											1.42582e+07	4.06121e+07									1.7576e+08				High	Not Found	Not Found	Peak Found	Not Found	Not Found	Peak Found	Not Found	Not Found	Peak Found	Not Found	Peak Found	Not Found	Peak Found	Not Found	High	Not Found	Not Found	Not Found	Not Found	Not Found	Not Found	Not Found	Not Found	Not Found	Not Found	Peak Found	Peak Found	Not Found	Not Found	Not Found	Not Found	Not Found	Not Found	Not Found	Not Found	Peak Found	Not Found	Not Found	Not Found	1
Master Protein	Q9NS71	Gastrokine-1 OS=Homo sapiens OX=9606 GN=GKN1 PE=2 SV=3	0	23.608	15	2	18	2	2	199	22	6.32	117	689.45	19.14	2	2	2	regulation of biological process	extracellular		Pf04089	56287	ENSG00000169605.5	2		GKN1			0	1.805	6.074	0.418	0.658541	0.0106946	0.239362	112.45	132.71	119.64	157.8	90.5	109.2	42.4	115.37	148.22	70.65	78.24	9.47063e+06		2.37253e+07	8.31511e+06			3.83291e+07	3.91105e+07	8.28431e+07	1.91857e+08	3.65664e+08		6.47422e+07	1.48717e+07	1.49512e+07	1.27171e+08	4.10429e+06			2.19863e+07	6.0883e+07			1.84705e+07		2.3622e+07	5.44536e+07	2.65195e+07	7.76033e+07	3.2932e+06		8.23175e+06		5.54114e+06	1.37064e+06	1.28884e+07	2.36977e+07	2.18276e+07	2.06734e+07	773171	Peak Found	Not Found	Peak Found	Peak Found	Not Found	Not Found	Peak Found	Peak Found	Peak Found	Peak Found	Peak Found	Not Found	Peak Found	Peak Found	High	Peak Found	Peak Found	Not Found	Not Found	Peak Found	Peak Found	Not Found	Not Found	Peak Found	Not Found	Peak Found	Peak Found	High	High	Peak Found	Not Found	Peak Found	Not Found	Peak Found	Peak Found	Peak Found	Peak Found	High	Peak Found	Peak Found	1
Master Protein	P08174	Complement decay-accelerating factor OS=Homo sapiens OX=9606 GN=CD55 PE=1 SV=4	0.004	5.061	5	2	20	0	2	381	41.4	7.59	34	649.16	14.93	2	2	2	cellular homeostasis;defense response;metabolic process;regulation of biological process;response to stimulus;transport	cell surface;extracellular;membrane	protein binding;receptor activity	Pf00084	1604	ENSG00000196352.14	1	Allograft Rejection; Complement Activation; Complement and Coagulation Cascades	CD55	Regulation of Complement cascade; Neutrophil degranulation; Class B/2 (Secretin family receptors); COPI-mediated anterograde transport	Complement and coagulation cascades; Viral myocarditis; Hematopoietic cell lineage	23	1.062	1.881	1.303	0.997719	0.484396	0.898085	119.94	111.39	118.13	70.1	193.7	74.5	61.7	94.63	115.55	79.1	114.36	9.41483e+06	2.17398e+07	4.12291e+07	3.39539e+07	3.41525e+07	1.36483e+07	1.00179e+07	1.61495e+07	1.06396e+08	1.80728e+07	6.72576e+07	9.74474e+06	2.49565e+08	3.04507e+07	5.4816e+07	3.37586e+06	8.19262e+06		1.00463e+08	7.14448e+07	1.58692e+06		4.90311e+06	3.80655e+06	3.04544e+07	1.1829e+07	4.78825e+07	4.03304e+07	3.64181e+07	2.10749e+07		1.34215e+07		4.85739e+06	1.29854e+06	3.70747e+06	2.27243e+07	2.91339e+07	9.38795e+07	5.25566e+07	Peak Found	Peak Found	High	Peak Found	Peak Found	Peak Found	Peak Found	Peak Found	Peak Found	High	Peak Found	Peak Found	Peak Found	High	Peak Found	Peak Found	Peak Found	Not Found	Peak Found	Peak Found	Peak Found	Not Found	Peak Found	Peak Found	Peak Found	Peak Found	Peak Found	Peak Found	Peak Found	Peak Found	Not Found	High	Not Found	Peak Found	Peak Found	Peak Found	Peak Found	Peak Found	Peak Found	Peak Found	1
Master Protein	P05388	60S acidic ribosomal protein P0 OS=Homo sapiens OX=9606 GN=RPLP0 PE=1 SV=1	0.001	8.108	7	2	6	0	2	317	34.3	5.97	62	434.48	5.92	2	2	2	cell organization and biogenesis;metabolic process;regulation of biological process;response to stimulus;transport	cytoplasm;cytosol;endoplasmic reticulum;membrane;nucleus;ribosome	protein binding;RNA binding;structural molecule activity	Pf00428, Pf00466	6175	ENSG00000089157.15	12	Cytoplasmic Ribosomal Proteins	RPLP0	Peptide chain elongation; Gene and protein expression by JAK-STAT signaling after Interleukin-12 stimulation; Eukaryotic Translation Termination; Viral mRNA Translation; L13a-mediated translational silencing of Ceruloplasmin expression; Nonsense Mediated Decay (NMD) independent of the Exon Junction Complex (EJC); Selenocysteine synthesis; Nonsense Mediated Decay (NMD) enhanced by the Exon Junction Complex (EJC); GTP hydrolysis and joining of the 60S ribosomal subunit; Major pathway of rRNA processing in the nucleolus and cytosol; Regulation of expression of SLITs and ROBOs; Formation of a pool of free 40S subunits; SRP-dependent cotranslational protein targeting to membrane; Interleukin-12 family signaling	Ribosome	39	0.631	1.587	0.568	0.634874	0.839378	0.599214	134.99	85.57	142.45	195.7	60.6	72	71.8	83.83	77.56	198.08	105.9	9.34835e+06		6.94376e+07	2.19498e+07	2.89155e+07		4.57346e+06	3.07878e+07				5.26389e+06		8.35515e+06	2.18884e+07			3.53288e+06		7.79874e+06			3.07872e+06			3.20915e+09		1.4146e+07		6.07428e+06	7.29932e+06	7.74408e+06	4.13072e+07		5.86283e+07			9.23765e+06	1.10321e+07	4.67393e+06	Peak Found	Not Found	Peak Found	Peak Found	Peak Found	Not Found	Peak Found	Peak Found	Not Found	Not Found	Not Found	Peak Found	Not Found	Peak Found	Peak Found	Not Found	Not Found	Peak Found	Not Found	Peak Found	Not Found	Not Found	Peak Found	Not Found	Not Found	Peak Found	Not Found	Peak Found	Not Found	Peak Found	Peak Found	Peak Found	High	Not Found	Peak Found	Not Found	Not Found	Peak Found	Peak Found	Peak Found	1
Master Protein	Q9NSB4	Keratin, type II cuticular Hb2 OS=Homo sapiens OX=9606 GN=KRT82 PE=3 SV=3	0	68.532	18	13	77	8	8	513	56.6	6.74	510	4839.02	71.07	13	11	12	cell death	cytosol	structural molecule activity	Pf00038	3888	ENSG00000161850.2	12		KRT82	Formation of the cornified envelope		3	0.492	0.686	0.7	0.331695	0.574578	0.346229	120.2	126.61	127.06	38.8	48.7	200.6	112	137.85	114.56	134.23	225.34	9.00348e+06	9.33966e+08	2.68337e+07	1.30707e+07	5.70747e+07	369720039	3.94429e+07	2.54104e+08	4.11535e+08	3.26098e+07	3.31953e+07	3.43368e+08	6.60867e+07	9.71239e+07	5.67841e+07	5.38607e+07	5.44538e+07	5.84508e+07	6.04881e+07	4.56981e+08	4.22623e+08	4.01749e+07	3.20191e+07	2.45139e+08	3.41918e+08	1.50511e+09	1.79016e+07	1.20985e+08	3.74846e+08		2.98315e+08	4.38396e+07	4.83059e+09	1.86578e+08	1.00349e+08	8.11445e+08	1.92819e+08	9.03278e+07	1.89681e+07	1.46622e+07	Peak Found	Peak Found	Peak Found	Peak Found	Peak Found	Peak Found	Peak Found	Peak Found	Peak Found	Peak Found	Peak Found	Peak Found	Peak Found	Peak Found	Peak Found	Peak Found	Peak Found	Peak Found	Peak Found	Peak Found	Peak Found	Peak Found	Peak Found	Peak Found	Peak Found	High	Peak Found	Peak Found	Peak Found	Not Found	Peak Found	Peak Found	High	Peak Found	Peak Found	High	Peak Found	Peak Found	Peak Found	Peak Found	1	Phospho [S280]
Master Protein	Q5JXB2	Putative ubiquitin-conjugating enzyme E2 N-like OS=Homo sapiens OX=9606 GN=UBE2NL PE=1 SV=1	0	10.776	26	3	7	0	3	153	17.4	5.92	58	367.31	5.23	3	2	2	metabolic process;response to stimulus	cytoplasm;nucleus	catalytic activity;protein binding	Pf00179	389898		X		UBE2NL		Ubiquitin mediated proteolysis	1	0.671	1.331	0.774	0.703282	0.885427	0.803086	37.16	90.61	75.56	85.9	87.1	128	99.1	49.69	89.44		58.74	8.79959e+06		2.73592e+07					2.05021e+07				2.01227e+07	6.28169e+07	9.58929e+07	2.14827e+07	1.85203e+07	1.88128e+07		4.79102e+06	2.74921e+07					3.05469e+07							3.94674e+07	1.09012e+07			3.82915e+07			1.46138e+07		Peak Found	Not Found	Peak Found	Not Found	Not Found	Not Found	Not Found	Peak Found	Not Found	Not Found	Not Found	Peak Found	Peak Found	Peak Found	Peak Found	Peak Found	Peak Found	Not Found	High	Peak Found	Not Found	Not Found	Not Found	Not Found	Peak Found	High	Not Found	Not Found	Not Found	Not Found	Not Found	High	Peak Found	Not Found	Not Found	Peak Found	Not Found	Not Found	Peak Found	Not Found	1
Master Protein	P05121	Plasminogen activator inhibitor 1 OS=Homo sapiens OX=9606 GN=SERPINE1 PE=1 SV=1	0	23.432	15	4	22	4	4	402	45	7.2	217	1135.8	28.36	4	3	4	cell organization and biogenesis;defense response;regulation of biological process;response to stimulus;transport	extracellular;membrane;organelle lumen	enzyme regulator activity;protein binding	Pf00079	5054	ENSG00000106366.8	7	Selenium Micronutrient Network; Vitamin B12 Metabolism; Folate Metabolism; Adipogenesis; Oncostatin M Signaling Pathway; Blood Clotting Cascade; Photodynamic therapy-induced HIF-1 survival signaling; Hypothesized Pathways in Pathogenesis of Cardiovascular Disease; Complement and Coagulation Cascades; TGF-beta Receptor Signaling; Senescence and Autophagy in Cancer	SERPINE1	Dissolution of Fibrin Clot; Platelet degranulation ; ECM proteoglycans; SMAD2/SMAD3:SMAD4 heterotrimer regulates transcription; BMAL1:CLOCK,NPAS2 activates circadian gene expression	Complement and coagulation cascades; HIF-1 signaling pathway; p53 signaling pathway; Hippo signaling pathway; AGE-RAGE signaling pathway in diabetic complications; Chagas disease (American trypanosomiasis)	34	2.337	0.947	2.362	0.338368	0.952081	0.432992	83.87	131.55	126.92	92.7	147.3	37.5	122.5	85.59	232.03	144.65	111.48	8.66165e+06	2.1571e+07	2.43716e+07	4.25613e+06	1.29982e+07	9126546	6.76837e+06	5.0716e+07	9.15965e+06	1.27952e+07	2.51637e+07	8.31521e+08	1.1458e+07	1.67606e+08	7.72945e+06	1.35749e+07	7.35556e+06	2.17709e+07	2.17817e+07	3.0692e+06	5.15847e+07	1.08983e+08	8.72775e+07	2.80742e+06	1.59656e+06	1.15839e+07	3.39551e+06	3.17815e+06	2.4325e+06	5.64768e+06	8.20395e+06	9.67338e+07	1.1951e+07	1.69477e+07	8.1558e+07	2.6426e+07	8.1478e+06	1.20577e+07	3.37843e+06	2.7621e+07	Peak Found	Peak Found	Peak Found	Peak Found	Peak Found	Peak Found	Peak Found	Peak Found	Peak Found	Peak Found	Peak Found	Peak Found	Peak Found	Peak Found	Peak Found	Peak Found	Peak Found	High	Peak Found	Peak Found	Peak Found	Peak Found	Peak Found	Peak Found	Peak Found	High	High	Peak Found	Peak Found	Peak Found	Peak Found	High	Peak Found	Peak Found	Peak Found	Peak Found	Peak Found	High	Peak Found	Peak Found	1
Master Protein	O75368	SH3 domain-binding glutamic acid-rich-like protein OS=Homo sapiens OX=9606 GN=SH3BGRL PE=1 SV=1	0	18.703	36	4	15	4	4	114	12.8	5.25	73	857.46	14.96	4	4	4	cellular homeostasis;regulation of biological process	cytoplasm;nucleus	catalytic activity;protein binding	Pf00462, Pf04908	6451	ENSG00000131171.12	X		SH3BGRL			0	1.624	0.722	1.926	0.787105	0.592685	0.121813	141.23	106.53	135.66	103.9	102.5	48.5	145.2	96.7	75.1	150.93	76.94	8.46885e+06	5.64198e+07	2.20793e+08	2.3638e+08	3.3322e+08	190603904	1.60393e+06	4.34032e+07	5.90707e+06	1.14832e+08			1.24625e+08	1.44564e+08	2.37328e+08	5.00438e+07	5.05941e+07	2.70736e+07			9.19182e+07	4.16517e+08	6.40154e+07		5.75755e+06	9.07634e+06	9.29693e+06		2.20767e+07	6.29195e+08		3.21656e+08	1.54056e+07	4.2038e+07	1.12502e+08		9.24746e+07		1.64098e+08	2.00148e+08	Peak Found	Peak Found	Peak Found	Peak Found	Peak Found	Peak Found	Peak Found	Peak Found	Peak Found	Peak Found	Not Found	Not Found	Peak Found	Peak Found	Peak Found	Peak Found	Peak Found	Peak Found	Not Found	Not Found	Peak Found	Peak Found	Peak Found	Not Found	Peak Found	Peak Found	High	Not Found	High	Peak Found	Not Found	High	Peak Found	Peak Found	Peak Found	Not Found	Peak Found	Not Found	Peak Found	Peak Found	1
Master Protein	P17927	Complement receptor type 1 OS=Homo sapiens OX=9606 GN=CR1 PE=1 SV=3	0	12.208	2	2	51	0	2	2039	223.5	6.95	364	2920.65	40.87	2	2	2	defense response;metabolic process;regulation of biological process;response to stimulus;transport	cell surface;membrane	protein binding;receptor activity;signal transducer activity	Pf00084	1378		1	Complement and Coagulation Cascades	CR1	RUNX1 and FOXP3 control the development of regulatory T lymphocytes (Tregs); Regulation of Complement cascade; Neutrophil degranulation	Complement and coagulation cascades; Hematopoietic cell lineage; Legionellosis; Leishmaniasis; Tuberculosis; Malaria	17	1.252	1.034	1.236	0.989675	0.982084	0.9265	87.16	99.48	102.87	75.6	122.8	83.1	118.4	169.03	65.52	38.1	76.83	8.44564e+06	2.26737e+07	1.14667e+07	3.44744e+07	1.64846e+08	1.91319e+07	2.00778e+07	4.7036e+08	2.27655e+07	7.42642e+07	4.72695e+07	2.11636e+07	4.91056e+07	9.26894e+07	6.0784e+07	2.88254e+07	2.14289e+07			8.95077e+06	2.4976e+07	3.94925e+07	4.02025e+07	1.71207e+07		1.57864e+07		3.17672e+07		1.96323e+07	2.97061e+07	5.42892e+07	4.76449e+07	1.0382e+06	6.72272e+07	9.74808e+06	6.259e+06	6.6038e+06	4.263e+07	5.85718e+07	Peak Found	Peak Found	Peak Found	Peak Found	High	Peak Found	Peak Found	Peak Found	High	High	Peak Found	High	Peak Found	High	Peak Found	Peak Found	High	Not Found	Not Found	Peak Found	High	Peak Found	High	High	High	Peak Found	Not Found	Peak Found	Not Found	Peak Found	Peak Found	High	High	Peak Found	High	Peak Found	High	Peak Found	Peak Found	High	1
Master Protein	P78504	Protein jagged-1 OS=Homo sapiens OX=9606 GN=JAG1 PE=1 SV=3	0	9.213	2	2	64	2	2	1218	133.7	6.06	578	3712.65	52.3	2	2	2	cell communication;cell differentiation;development;metabolic process;regulation of biological process;response to stimulus	extracellular;membrane	metal ion binding;protein binding;structural molecule activity	Pf00008, Pf01414, Pf07657	182	ENSG00000101384.11	20	Primary Focal Segmental Glomerulosclerosis FSGS; Notch Signaling Pathway; NOTCH1 regulation of human endothelial cell calcification; Amplification and Expansion of Oncogenic Pathways as Metastatic Traits; Canonical and Non-canonical Notch signaling; VEGFA-VEGFR2 Signaling Pathway; H19 action Rb-E2F1 signaling and CDK-beta-catenin activity; Notch Signaling Pathway	JAG1	Constitutive Signaling by NOTCH1 t(7;9)(NOTCH1:M1580_K2555) Translocation Mutant; Activated NOTCH1 Transmits Signal to the Nucleus; Signaling by NOTCH4; NOTCH2 Activation and Transmission of Signal to the Nucleus; Constitutive Signaling by NOTCH1 PEST Domain Mutants; RUNX3 regulates NOTCH signaling; Constitutive Signaling by NOTCH1 HD Domain Mutants; Constitutive Signaling by NOTCH1 HD+PEST Domain Mutants; Signaling by NOTCH3	Endocrine resistance; Th1 and Th2 cell differentiation; Breast cancer; Notch signaling pathway; TNF signaling pathway	37	1.098	1.058	0.589	0.997448	0.992954	0.503775	136.11	119.7	136.08	122.9	81.8	100.6	94.7	138.77	127.98	118.82	104.52	8.35083e+06	2.66488e+08	2.25778e+07	1.62858e+07	2.46423e+07		1.56727e+07	2.06334e+08	6.35142e+07	5.51275e+06	9.00416e+06	1.3867e+08	1.68646e+07	1.33847e+07	6.12329e+07	2.1127e+07	1.10593e+06	2.24631e+06	6.68658e+06	8.77169e+07	6.9633e+06	5.49013e+06	1.22655e+07	1.05889e+08	9.33025e+07	5.47519e+06	2.78737e+07	2.01022e+08	1.73145e+08	2.8416e+06	1.06171e+08	4.8612e+07	1.17084e+07	1.85347e+07	4.66136e+06	6.81536e+07	7.36264e+06	1.63178e+07	1.87552e+07	1.46516e+07	Peak Found	High	High	High	High	Not Found	Peak Found	Peak Found	Peak Found	Peak Found	Peak Found	High	High	High	High	High	Peak Found	Peak Found	Peak Found	Peak Found	High	High	High	Peak Found	Peak Found	Peak Found	High	Peak Found	Peak Found	Peak Found	High	High	High	Peak Found	Peak Found	Peak Found	Peak Found	Peak Found	High	High	1
Master Protein	O43488	Aflatoxin B1 aldehyde reductase member 2 OS=Homo sapiens OX=9606 GN=AKR7A2 PE=1 SV=3	0	10.026	7	2	11	0	2	359	39.6	7.17	72	549.99	5.08	2	2	2	metabolic process	cytoplasm;cytosol;Golgi	catalytic activity;protein binding	Pf00248	8574	ENSG00000053371.12	1	Aflatoxin B1 metabolism; Metapathway biotransformation	AKR7A2	Aflatoxin activation and detoxification	Metabolism of xenobiotics by cytochrome P450	6	0.578	1.583	0.594	0.536485	0.846541	0.667113	72.67	124.79	114.51	99.1	120.4	95.4	85	83.27	37.8	66.15	115.1	8.15822e+06		3.33176e+06	1.02127e+07	5.52322e+06	880393	739158			1.49085e+07		4.98139e+06	9.34431e+06	1.01787e+07				3.30802e+06	7.17959e+06	6.2678e+06		5.31585e+06			4.87229e+06			1.43735e+07	5.35964e+06	3.31913e+06	2.56724e+07	3.21149e+06	9.20192e+06	1.93632e+06				6.98152e+06		984737	High	Not Found	Peak Found	Peak Found	Peak Found	Peak Found	High	Not Found	Not Found	Peak Found	Not Found	Peak Found	Peak Found	Peak Found	Not Found	Not Found	Not Found	Peak Found	Peak Found	Peak Found	Not Found	Peak Found	Not Found	Not Found	Peak Found	Not Found	Not Found	Peak Found	Peak Found	Peak Found	Peak Found	High	Peak Found	Peak Found	Not Found	Not Found	Not Found	Peak Found	Not Found	Peak Found	1
Master Protein	P23471	Receptor-type tyrosine-protein phosphatase zeta OS=Homo sapiens OX=9606 GN=PTPRZ1 PE=1 SV=4	0	9.192	2	3	21	3	3	2315	254.4	4.88	31	969.92	15.91	3	3	3	cell differentiation;cell organization and biogenesis;metabolic process;regulation of biological process;response to stimulus	extracellular;membrane	catalytic activity;protein binding;receptor activity;signal transducer activity	Pf00041, Pf00102, Pf00194	5803	ENSG00000106278.11	7	Spinal Cord Injury; VEGFA-VEGFR2 Signaling Pathway	PTPRZ1		Epithelial cell signaling in Helicobacter pylori infection	3	0.907	1.835	2.428	0.989675	0.735122	0.506535	90.93	127.85	121.91	108.3	210.6	49.9	31.2	85.34	59.41	173.83	121.49	8.12999e+06	3.33182e+07			5.14595e+06				1.0065e+07	9.8902e+06	1.40741e+07	2.81174e+07	1.96858e+06	5.35346e+06	1.92355e+07	2.32149e+07	3.6418e+07		3.50114e+07	1.81947e+07		1.21046e+06	749015	5.67213e+06		5.9224e+06	5.29872e+07	3.66962e+06					2.62453e+07	2.67281e+06	984730		1.36616e+07	2.59836e+06	3.03293e+06		Peak Found	Peak Found	Not Found	High	Peak Found	High	Not Found	Not Found	Peak Found	Peak Found	Peak Found	Peak Found	Peak Found	Peak Found	Peak Found	Peak Found	High	Not Found	High	Peak Found	Not Found	Peak Found	Peak Found	Peak Found	Not Found	Peak Found	Peak Found	Peak Found	Not Found	Not Found	Not Found	Not Found	Peak Found	High	Peak Found	Not Found	Peak Found	High	Peak Found	Not Found	1
Master Protein	Q8N1N4	Keratin, type II cytoskeletal 78 OS=Homo sapiens OX=9606 GN=KRT78 PE=1 SV=2	0	88.729	28	16	514	13	13	520	56.8	6.02	1657	23553.7	302.94	16	16	16	cell death	cytosol	structural molecule activity	Pf00038, Pf12128, Pf13166	196374	ENSG00000170423.12	12		KRT78	Formation of the cornified envelope		3	0.317	0.834	0.385	0.0493202	0.864255	0.0324872	131.85	119.33	135.5	62.7	78.9	173	85.4	214.22	100.59	281.18	86.08	8.03485e+06	1.71476e+07	2.83677e+07	1.99757e+07	2.18094e+07	2.39551e+07	2.6657e+06	1.50513e+06	3.59253e+08	2.51373e+07	2.29692e+07	2.08616e+06	3.00199e+07	4.8706e+07	4.54663e+07	1.75176e+07	2.19358e+07	9.59827e+07	2.20456e+07	1.57569e+08	3.16624e+07	2.84216e+07	5.31207e+07	1.18723e+08	6.31706e+06	4.7648e+09	6.24311e+07	9.64679e+07	1.30127e+08	2.69547e+06	1.04277e+07	2.10901e+06	8.54829e+07	9.65598e+06	3.25249e+07	7.12081e+07	3.72085e+07	5.49701e+07	6.60263e+06	2.4817e+07	Peak Found	High	Peak Found	Peak Found	Peak Found	Peak Found	Peak Found	Peak Found	High	Peak Found	High	Peak Found	Peak Found	Peak Found	High	Peak Found	Peak Found	Peak Found	Peak Found	High	Peak Found	Peak Found	Peak Found	Peak Found	Peak Found	High	High	Peak Found	Peak Found	Peak Found	Peak Found	Peak Found	High	Peak Found	Peak Found	Peak Found	Peak Found	High	Peak Found	Peak Found	1
Master Protein	Q9Y4L1	Hypoxia up-regulated protein 1 OS=Homo sapiens OX=9606 GN=HYOU1 PE=1 SV=1	0	63.929	12	10	74	0	10	999	111.3	5.22	660	5214.96	93.13	7	7	10	regulation of biological process;response to stimulus;transport	endoplasmic reticulum;extracellular;membrane;organelle lumen	nucleotide binding;protein binding	Pf00012	10525	ENSG00000280682.2; ENSG00000149428.18	11; CHR_HG2217_PATCH		HYOU1	Scavenging by Class F Receptors; XBP1(S) activates chaperone genes	Protein processing in endoplasmic reticulum	8	1.463	0.839	1.641	0.909968	0.85534	0.540622	120.97	103.3	108.43	151.8	58.9	96.3	93	210.93	127.66	75.36	96.98	8.02341e+06	1.26283e+08	7.89407e+07	4.81745e+07	6.36543e+07		1.2298e+07	1.84384e+09	1.98255e+08	1.37111e+08	4.6121e+07	2.42718e+07	3.8638e+07	1.44927e+08	2.46385e+08	1.1432e+07	1.01148e+07	2.28612e+07	1.97816e+07	3.36364e+08	8.44833e+06	1.27109e+07	6.2566e+07	4.23969e+07	5.98112e+07	9.54552e+06	5.80231e+07	4.43484e+07	1.33539e+08	5.65849e+07		5.29743e+07	1.47416e+07	8.73894e+06	2.28921e+07	3.18526e+07	1.08153e+08	4.83492e+07	2.14174e+08	1.31339e+08	Peak Found	Peak Found	High	High	Peak Found	Not Found	Peak Found	Peak Found	Peak Found	High	Peak Found	Peak Found	High	High	High	Peak Found	Peak Found	High	High	Peak Found	Peak Found	Peak Found	Peak Found	Peak Found	Peak Found	Peak Found	High	High	Peak Found	High	Not Found	Peak Found	Peak Found	Peak Found	Peak Found	Peak Found	High	Peak Found	High	High	1
Master Protein	Q14525	Keratin, type I cuticular Ha3-II OS=Homo sapiens OX=9606 GN=KRT33B PE=1 SV=3	0	79.158	38	16	870	1	1	404	46.2	4.84	6105	42757.4	449.19	15	13	15	cell death;transport	cytosol;membrane	catalytic activity;motor activity;protein binding;structural molecule activity	Pf00038, Pf00529, Pf01576, Pf04156, Pf13514, Pf14362	3884	ENSG00000263012.1; ENSG00000131738.10	17; CHR_HSCHR17_1_CTG4		KRT33B	Formation of the cornified envelope		3	0.016	1.757	0.032	2.01119e-16	0.739104	2.36842e-16	24.38	0	5.21	5.6	20.3	362.6	11.5	9.45		82.9		7.95176e+06				6.59711e+06					7.55655e+06		2.73963e+07									5.07319e+08	1.45826e+07				4.90106e+08								1.55967e+07							Peak Found	Not Found	Not Found	Not Found	Peak Found	Not Found	Not Found	Not Found	Not Found	Peak Found	Not Found	Peak Found	Not Found	Not Found	Not Found	Not Found	Not Found	Not Found	Not Found	Not Found	Peak Found	Peak Found	Not Found	Not Found	Not Found	High	Not Found	Not Found	Not Found	Not Found	Not Found	Not Found	Not Found	Peak Found	Not Found	High	Not Found	Not Found	Not Found	Not Found	1
Master Protein	A0A140T930	HLA class I histocompatibility antigen, Cw-6 alpha chain OS=Homo sapiens OX=9606 GN=HLA-C PE=1 SV=1	0	73.247	36	10	66	0	2	397	44.4	7.46		6243.43	139.19		9	10		membrane		Pf00129, Pf07654		ENSG00000237022.10	CHR_HSCHR6_MHC_MANN_CTG1					0	1.151	0.237	2.401	0.989675	0.0112949	0.197831	120.15	138.43	133.38	106.2	61.3	107.4	125.2	128.43	120.91	131.21	114.66	7.27678e+06		3.11499e+08	8.06989e+07	2.00657e+07		3.66767e+08	3.33066e+07	1.43815e+07		1.91897e+07	1.17776e+07	1.19284e+08	6.05756e+06	2.5251e+07	5.50167e+07			1.9229e+07	1.12624e+06	1.8614e+08	2.3013e+06	9.97168e+06	5.55876e+06	4.43245e+06	2.54097e+08	5.46122e+08	5.51208e+07	3.30499e+08	2.05652e+07	1.40496e+06	3.11101e+08	3.22915e+07	4.39798e+07	1.45603e+07		3.50369e+07		1.93155e+08	3.37418e+08	Peak Found	Not Found	Peak Found	Peak Found	Peak Found	Not Found	Peak Found	Peak Found	Peak Found	Not Found	Peak Found	Peak Found	High	Peak Found	High	Peak Found	Not Found	Not Found	Peak Found	Peak Found	Peak Found	Peak Found	Peak Found	Peak Found	Peak Found	Peak Found	Peak Found	Peak Found	Peak Found	High	Peak Found	Peak Found	Peak Found	Peak Found	Peak Found	Not Found	Peak Found	Not Found	Peak Found	Peak Found	1
Master Protein	P01602	Immunoglobulin kappa variable 1-5 OS=Homo sapiens OX=9606 GN=IGKV1-5 PE=1 SV=2	0	16.769	25	2	85	1	1	117	12.8	8.28	769	5273.16	95.75	2	2	2	cellular component movement;metabolic process;regulation of biological process;response to stimulus;transport	extracellular;membrane	catalytic activity	Pf00047, Pf07679, Pf07686, Pf13927	28299	ENSG00000282801.1; ENSG00000243466.1	2; CHR_HG2290_PATCH		IGKV1-5	FCERI mediated Ca+2 mobilization; Scavenging of heme from plasma; Classical antibody-mediated complement activation; FCERI mediated MAPK activation; FCERI mediated NF-kB activation; CD22 mediated BCR regulation; Regulation of Complement cascade; Immunoregulatory interactions between a Lymphoid and a non-Lymphoid cell; Cell surface interactions at the vascular wall; FCGR activation; Regulation of actin dynamics for phagocytic cup formation; Antigen activates B Cell Receptor (BCR) leading to generation of second messengers; Role of LAT2/NTAL/LAB on calcium mobilization; Role of phospholipids in phagocytosis		26	1.952	3.872	1.403	0.565481	0.135135	0.893053	137.56	121.31	132.11	70.9	215.1	47.4	66.5	98.86	84.16	137.32	118.02	7.2672e+06	3.87701e+07	799947	7.11455e+06	5.25713e+06	1.88018e+07			5.13804e+06	1.5377e+07	5.72109e+07	2.12325e+06	5.55868e+07	3.06452e+07			1.34862e+07	5.76615e+06		2.18224e+07	1.15593e+06	4.98452e+06	364828	460143			3.68863e+07		4.8112e+06	2.68384e+07	6.74955e+06	2.07519e+06	979900		8.19164e+06	9.85856e+06	365889	5.63611e+06	3.21251e+07	7.15495e+06	Peak Found	Peak Found	Peak Found	Peak Found	Peak Found	Peak Found	Not Found	Not Found	High	Peak Found	High	Peak Found	High	High	High	Not Found	Peak Found	High	Not Found	High	High	Peak Found	High	Peak Found	Not Found	High	High	High	High	High	Peak Found	Peak Found	Peak Found	Not Found	Peak Found	Peak Found	High	High	Peak Found	High	1
Master Protein	P22735	Protein-glutamine gamma-glutamyltransferase K OS=Homo sapiens OX=9606 GN=TGM1 PE=1 SV=4	0	20.298	6	4	21	4	4	817	89.7	6.04	101	1495.1	21.85	4	4	4	cell death;cell differentiation;cell organization and biogenesis;metabolic process;regulation of biological process	cytoskeleton;cytosol;membrane	catalytic activity;metal ion binding;protein binding	Pf00868, Pf00927, Pf01841	7051	ENSG00000092295.11	14		TGM1	Formation of the cornified envelope		3	1.65	2.507	3.308	0.768771	0.512084	0.180205	121.08	90.85	147.41	91.5	139.5	133.1	35.8	211.22	64.59	190.08	165.67	7.23839e+06	3.0924e+07	5.91641e+06		8.47147e+06	1.62301e+06	57890	1.0179e+08	4.25022e+08	9.18967e+06		1.48184e+07	1.58484e+07		3.74537e+07		7.22116e+06	1.29136e+07	8.46071e+06	1.29028e+07	1.27492e+07		4.73725e+06			2.35705e+08	4.29165e+06		2.09248e+07	1.19084e+07		2.8801e+06				6.16112e+07			3.80907e+06	2.42466e+06	High	Peak Found	Peak Found	Not Found	Peak Found	Peak Found	Peak Found	Peak Found	Peak Found	High	Not Found	Peak Found	Peak Found	Not Found	Peak Found	Not Found	Peak Found	Peak Found	Peak Found	Peak Found	Peak Found	Not Found	Peak Found	Not Found	Not Found	High	Peak Found	Not Found	Peak Found	Peak Found	Not Found	Peak Found	Not Found	Not Found	Not Found	High	Not Found	Not Found	Peak Found	Peak Found	1
Master Protein	P19021	Peptidyl-glycine alpha-amidating monooxygenase OS=Homo sapiens OX=9606 GN=PAM PE=1 SV=2	0	32.93	7	5	145	1	5	973	108.3	6.42	1588	5932.4	255.23	5	4	5	cell organization and biogenesis;metabolic process;regulation of biological process;response to stimulus;transport	cell surface;extracellular;membrane	catalytic activity;metal ion binding;protein binding	Pf01082, Pf01436, Pf03712	5066	ENSG00000145730.20	5		PAM			0	0.554	0.539	1.118	0.475598	0.118462	0.926728	112.1	95.5	97.86	55.9	85.7	148.5	109.9	100.54	81.11	59.67	82	7.14018e+06	7.25902e+07	4.38419e+08	7.83434e+07	1.83501e+08	1.72801e+08	1.00278e+08	1.1299e+07	1.15097e+08	6.24304e+07	4.91583e+07	1.35188e+08	6.94611e+07	1.36657e+08	5.03121e+08	1.37996e+08	2.18363e+08	1.30783e+08	2.16557e+08	4.65515e+07	1.47923e+08	1.86798e+08	1.40839e+08	4.8918e+08	3.63713e+08	2.57363e+08	6.79671e+07	2.66418e+08	5.82174e+08	2.15537e+08	6.42946e+08	3.2839e+08	1.87954e+08	1.6148e+08	1.48224e+08	7.87429e+08	1.04631e+08	9.98779e+07	1.56072e+08	2.83033e+08	Peak Found	Peak Found	High	High	High	High	High	Peak Found	Peak Found	High	Peak Found	Peak Found	High	High	High	High	Peak Found	High	High	Peak Found	High	High	High	High	High	Peak Found	Peak Found	High	High	High	High	High	High	High	High	High	High	High	High	Peak Found	1
Master Protein	Q15102	Platelet-activating factor acetylhydrolase IB subunit gamma OS=Homo sapiens OX=9606 GN=PAFAH1B3 PE=1 SV=1	0.004	5.976	7	2	27	2	2	231	25.7	6.84	316	1596.7	20.99	2	2	2	metabolic process	cytoplasm;cytosol;membrane	catalytic activity;protein binding	Pf00657, Pf13472	5050	ENSG00000079462.7	19		PAFAH1B3	COPI-independent Golgi-to-ER retrograde traffic	Ether lipid metabolism; Metabolic pathways	7	1.64	0.989	1.463	0.776986	0.962456	0.870361	132.55	89.17	100.33	102.5	145.1	55.9	96.5	163.37	89.53	89.43	92.58	6.82093e+06		2.68219e+06	4.08049e+06		13068052	925696	8.58839e+07		1.60264e+07					9.65814e+06	460825			1.58921e+07				998458		1.12793e+06	3.71836e+06	1.12389e+07	8.49817e+06			2.20481e+06	2.68012e+07			1.33833e+07	5.05032e+06	1.87802e+06	3.44392e+06	1.09052e+07	8.16912e+06	High	Not Found	Peak Found	Peak Found	Not Found	Peak Found	Peak Found	Peak Found	Not Found	Peak Found	Not Found	Not Found	Not Found	Not Found	High	Peak Found	Not Found	Not Found	High	High	Not Found	Not Found	Peak Found	Not Found	Peak Found	Peak Found	High	High	Not Found	Not Found	Peak Found	High	Not Found	Not Found	High	Peak Found	Peak Found	Peak Found	Peak Found	Peak Found	1
Master Protein	P28799	Granulins OS=Homo sapiens OX=9606 GN=GRN PE=1 SV=2	0.004	4.637	4	2	6	0	2	593	63.5	6.83	18	274.66	1.73	2	2	2	regulation of biological process;response to stimulus;transport	endoplasmic reticulum;endosome;extracellular;organelle lumen;vacuole	protein binding;RNA binding	Pf00396	2896	ENSG00000030582.17	17	Integrated Breast Cancer Pathway	GRN	Neutrophil degranulation		4	3.334	0.354	0.583	0.0810644	0.254168	0.620654	47.89	130.51	50.54	195.8	80.5	69.6	54.1	49.75	80.64	130.75	142.18	6.32439e+06		3.83622e+07	5.34752e+07	3.13746e+07			3.34044e+07		2.48196e+07		5.49735e+06	8.10165e+06	1.33154e+07	3.34524e+07	1.16148e+07			5.47023e+07	4.59453e+07						1.1505e+07	8.69625e+06		1.03298e+08		2.08205e+08	5.83308e+06				2.33053e+08	8.93659e+06	4.50574e+06	3.76321e+07	6.04899e+06	Peak Found	Not Found	Peak Found	Peak Found	Peak Found	Not Found	Not Found	Peak Found	Not Found	High	Not Found	Peak Found	Peak Found	Peak Found	Peak Found	Peak Found	Not Found	Not Found	Peak Found	Peak Found	Not Found	Not Found	Not Found	Not Found	Not Found	Peak Found	Peak Found	Not Found	Peak Found	Not Found	Peak Found	Peak Found	Not Found	Not Found	Not Found	Peak Found	High	Peak Found	Peak Found	Peak Found	1
Master Protein	P19013	Keratin, type II cytoskeletal 4 OS=Homo sapiens OX=9606 GN=KRT4 PE=1 SV=4	0	107.512	34	18	731	7	11	534	57.3	6.61	2544	39789.9	561.29	17	18	17	cell death;cell differentiation;cell organization and biogenesis;regulation of biological process	cell surface;cytoskeleton;cytosol;nucleus	protein binding;structural molecule activity	Pf00038, Pf10234, Pf13166	3851		12		KRT4	Formation of the cornified envelope		3	1.845	1.203	1.346	0.630198	0.908608	0.823751	131.49	118.84	135.68	185.8	78	64.1	72.1	96.92	212.16	152.08	76.29	6.26083e+06	4.95107e+08	1.47141e+08	3.47456e+08	1.00147e+08	4.0587e+07	2.73459e+07	1.61913e+07	3.39717e+08	2.5004e+08	5.14132e+07	3.67753e+07	7.9629e+07	5.04715e+07	1.00737e+08	2.55855e+07	1.42066e+09	1.73251e+08	3.98061e+07	4.89409e+07	2.90325e+06	4.18819e+07	5.11133e+07	798852		5.13763e+07	7.68677e+07	3.48068e+07	3.23283e+08	8.28121e+06	3.47683e+07	2.51038e+07	4.61866e+06	1.48753e+07	2.02921e+07	6.54516e+07	8.02751e+07	1.33149e+08	6.60495e+07	6.37957e+07	Peak Found	High	High	Peak Found	Peak Found	Peak Found	Peak Found	Peak Found	Peak Found	Peak Found	Peak Found	Peak Found	Peak Found	Peak Found	Peak Found	Peak Found	Peak Found	Peak Found	Peak Found	Peak Found	Peak Found	High	Peak Found	Peak Found	Not Found	Peak Found	High	Peak Found	High	Peak Found	Peak Found	Peak Found	Peak Found	Peak Found	Peak Found	Peak Found	Peak Found	Peak Found	Peak Found	Peak Found	1
Master Protein	P16233	Pancreatic triacylglycerol lipase OS=Homo sapiens OX=9606 GN=PNLIP PE=1 SV=1	0	18.803	9	3	24	3	3	465	51.1	6.73	272	1658.02	26.38	3	3	3	metabolic process;regulation of biological process;transport	extracellular	catalytic activity;metal ion binding;protein binding	Pf00151, Pf00561, Pf01477, Pf12697	5406	ENSG00000175535.6	10		PNLIP	Signaling by GPCR; Retinoid metabolism and transport; Digestion of dietary lipid	Glycerolipid metabolism; Metabolic pathways; Pancreatic secretion; Fat digestion and absorption; Vitamin digestion and absorption	15	0.883	0.523	1.612	0.989675	0.096082	0.282368	106.61	127.56	112.33	76.7	95.8	60.7	166.8	155.4	79.38	159.7	110.75	5.92913e+06	8.38349e+07	6.36878e+08	4.07307e+07	9.90675e+07	6.74691e+07	4.73174e+07	9.49809e+07	5.73939e+07	5.18052e+07	1.96208e+07	8.59631e+07	6.32067e+07	7.03422e+07	4.83822e+07	2.62421e+08	2.45281e+08	2.16163e+08	1.74981e+08	1.34881e+07	2.26513e+07	5.67711e+08	2.0576e+08	9.84883e+06	8.74583e+07	6.00269e+07	8.40624e+06	1.08654e+07		4.92359e+07		3.59984e+08	4.76881e+07	8.41041e+08	5.39016e+08	3.37874e+07	2.82658e+07	1.56815e+08	1.20823e+08	1.35378e+08	High	Peak Found	Peak Found	Peak Found	High	Peak Found	Peak Found	Peak Found	Peak Found	Peak Found	Peak Found	Peak Found	Peak Found	Peak Found	Peak Found	Peak Found	Peak Found	High	Peak Found	Peak Found	Peak Found	Peak Found	Peak Found	Peak Found	High	Peak Found	Peak Found	Peak Found	Not Found	Peak Found	Not Found	Peak Found	Peak Found	Peak Found	High	Peak Found	Peak Found	Peak Found	Peak Found	Peak Found	1
Master Protein	O15144	Actin-related protein 2/3 complex subunit 2 OS=Homo sapiens OX=9606 GN=ARPC2 PE=1 SV=1	0.005	4.455	11	2	6	2	2	300	34.3	7.36	0		5.93	2		2	cell organization and biogenesis;cellular component movement;regulation of biological process;response to stimulus	cytoplasm;cytoskeleton;cytosol;endosome;membrane	protein binding;structural molecule activity	Pf04045	10109	ENSG00000163466.15	2	Pathogenic Escherichia coli infection	ARPC2	EPHB-mediated forward signaling; Clathrin-mediated endocytosis; RHO GTPases Activate WASPs and WAVEs; Regulation of actin dynamics for phagocytic cup formation	Regulation of actin cytoskeleton; Endocytosis; Fc gamma R-mediated phagocytosis; Salmonella infection; Bacterial invasion of epithelial cells; Pathogenic Escherichia coli infection; Shigellosis	23	1.675	0.01	0.593	0.747885	2.39115e-16	0.711956	106.35		104.8	184.1		129	86.9	136.75		73.02	129.64	5.79346e+06	3.29189e+06	6.73452e+07	9.79929e+06	5.92076e+06	50781164			1.78697e+06	4.22353e+06														3.49634e+06	1.35426e+06		4.81958e+06		9.68955e+06		4.41907e+06	742373	5.93798e+06			665600	2.76373e+06	1.94204e+07		1.71764e+06	Peak Found	High	High	Peak Found	Peak Found	Peak Found	Not Found	Not Found	Peak Found	Peak Found	Not Found	Not Found	Not Found	Not Found	Not Found	Not Found	Not Found	Not Found	Not Found	Not Found	Not Found	Not Found	Not Found	Peak Found	Peak Found	Not Found	Peak Found	Not Found	Peak Found	Not Found	Peak Found	Peak Found	High	Not Found	Not Found	Peak Found	Peak Found	Peak Found	Not Found	Peak Found	1
Master Protein	O43790	Keratin, type II cuticular Hb6 OS=Homo sapiens OX=9606 GN=KRT86 PE=1 SV=1	0	225.914	50	34	485	0	4	486	53.5	5.66	2711	25833.4	371.2	33	29	32	cell death;regulation of biological process;transport	cytosol	catalytic activity;motor activity;protein binding;structural molecule activity	Pf00038, Pf01576, Pf05557, Pf07888, Pf07926, Pf09726, Pf11559, Pf12128, Pf13166	3892	ENSG00000170442.11	12		KRT86	Formation of the cornified envelope		3	0.728	1.445	0.549	0.814375	0.808088	0.174765	138.44	142.66	135.28	70.9	101.6	138.5	88.9	145.99	87.61	114.86	198.38	5.28307e+06		2.65859e+07	5.50558e+06	9.61469e+06	760625728	3.75089e+08			1.83524e+08	4.55018e+07				1.39631e+08	3.14984e+07	3.19322e+07	4.82003e+07		1.19643e+07		1.47111e+07	2.2207e+08				5.19512e+07					1.05439e+07	6.9948e+08	4.93897e+07				3.33519e+07	3.33435e+07	6.1904e+06	High	Not Found	Peak Found	Peak Found	Peak Found	High	Peak Found	Not Found	Not Found	Peak Found	Peak Found	Not Found	Not Found	Not Found	Peak Found	Peak Found	Peak Found	Peak Found	Not Found	Peak Found	Not Found	Peak Found	Peak Found	Not Found	Not Found	Not Found	Peak Found	Not Found	Not Found	Not Found	Not Found	Peak Found	High	Peak Found	Not Found	Not Found	Not Found	Peak Found	Peak Found	Peak Found	1	Phospho [S49]
Master Protein	Q86SQ4	Adhesion G-protein coupled receptor G6 OS=Homo sapiens OX=9606 GN=ADGRG6 PE=1 SV=3	0	24.402	5	4	76	2	4	1221	136.6	7.87	934	5322.93	88.36	4	3	4	cell differentiation;cell organization and biogenesis;regulation of biological process;response to stimulus	membrane	protein binding;receptor activity;signal transducer activity	Pf00002, Pf00354, Pf00431, Pf01825	57211	ENSG00000112414.14	6		GPR126; ADGRG6			0	1.95	0.921	1.04	0.565481	0.926722	0.9907	102.52	53.1	76.37	105.7	100.8	76.9	116.6	83.7	74.98	95.56	29.22	5.25465e+06	3.97317e+06	1.0577e+08	1.2258e+08	7.00071e+07	16703315	4.46141e+07	3.04025e+07	8.582e+07	2.42381e+07	3.44887e+07	1.74963e+06	3.57944e+07	4.08563e+07	2.38886e+06	4.62237e+07	141146	4.54015e+07	2.74813e+07	6.92333e+07	1.24708e+07	3.28186e+07	4.74147e+07	8.43902e+06	6.70209e+06	8.56444e+06	1.05455e+08	2.679e+07	7.23362e+07		4.86878e+07	2.75534e+07	1.76049e+07	3.78186e+07	4.30455e+07	5.45225e+07	4.73552e+07	3.83939e+07	3.00517e+07	4.92282e+07	Peak Found	Peak Found	High	Peak Found	Peak Found	Peak Found	Peak Found	Peak Found	High	Peak Found	High	Peak Found	Peak Found	High	Peak Found	High	Peak Found	High	High	High	High	High	Peak Found	High	Peak Found	Peak Found	High	High	High	High	Peak Found	High	High	Peak Found	Peak Found	High	High	High	Peak Found	High	1
Master Protein	J3KRP0	Beta-Ala-His dipeptidase OS=Homo sapiens OX=9606 GN=CNDP1 PE=1 SV=2	0	517.569	78	35	3591	1	1	464	51.9	5.4		363725	8238.67		26	35	metabolic process		catalytic activity	Pf01546, Pf07687		ENSG00000150656.14	18					0	0.778	1.653	1.625	0.894283	0.387516	0.229855	133.44	139.21	139.93	29.9	162.1	73	135	102.9	119.29	114.09	123.76	5.06657e+06	6.21366e+07	2.24255e+08	4.7396e+07	3.14042e+08		4.58896e+08	2.2408e+07	3.47601e+07	4.251e+08	7.04661e+08	2.10276e+07	6.08533e+07	2.54318e+09	9.60744e+08	1.08024e+09	1.65632e+08	6.84722e+08	1.02643e+08	1.6108e+08	4.67486e+08	2.14378e+08	4.31362e+08	1.20231e+07	1.0493e+08	1.03066e+09	6.78303e+07	1.4276e+08	6.41222e+07	1.61119e+08	8.79947e+06	3.25836e+08	4.33269e+07	1.77017e+09	6.20774e+08	1.65417e+07	1.13548e+08	2.41178e+08	6.25033e+08	5.11712e+08	Peak Found	Peak Found	High	High	High	High	High	Peak Found	Peak Found	High	High	Peak Found	High	High	High	High	High	High	High	High	High	High	High	Peak Found	Peak Found	High	High	High	High	High	Peak Found	High	Peak Found	High	High	Peak Found	High	High	High	High	1
Master Protein	P08397	Porphobilinogen deaminase OS=Homo sapiens OX=9606 GN=HMBS PE=1 SV=2	0	14.159	11	2	9	0	2	361	39.3	7.18	130	882.59	13.42	2	2	2	metabolic process	cytoplasm;cytosol	catalytic activity	Pf01379, Pf03900	3145	ENSG00000281702.3; ENSG00000256269.7	11; CHR_HG2217_PATCH	Heme Biosynthesis	HMBS	Heme biosynthesis	Porphyrin and chlorophyll metabolism; Metabolic pathways	6	1.413	0.358	0.869	0.94213	0.0760541	0.86779	117.82	138.88	114.13	59.6	16.2	78.9	245.4	138.71	157.14	136.69	79.96	5.02728e+06		3.00484e+07		9.02848e+07		2.648e+07	1.85863e+08	425432	4.16929e+06	834424	1.11058e+08		1.36159e+07	2.11663e+06	3.80455e+06		1.54867e+07	4.80887e+07	437502		333451		2.23777e+08			2.43546e+07	5.24051e+07	5.04882e+07	1.14531e+07	4.32149e+07	1.1199e+08	1.13345e+08		6.92512e+06		1.09111e+08		1.88365e+08	8.49072e+06	Peak Found	Not Found	Peak Found	Not Found	Peak Found	Not Found	Peak Found	Peak Found	Peak Found	High	Peak Found	Peak Found	Not Found	High	Peak Found	High	Not Found	Peak Found	Peak Found	Peak Found	Not Found	Peak Found	Not Found	Peak Found	Not Found	Not Found	Peak Found	Peak Found	Peak Found	Peak Found	Peak Found	Peak Found	Peak Found	Not Found	Peak Found	Not Found	Peak Found	Not Found	Peak Found	Peak Found	1
Master Protein	Q96KG7	Multiple epidermal growth factor-like domains protein 10 OS=Homo sapiens OX=9606 GN=MEGF10 PE=1 SV=1	0	11.238	2	2	25	2	2	1140	122.1	6.87	129	1355.11	17.15	2	2	2	cell death;cell differentiation;cell organization and biogenesis;cell proliferation;cellular component movement;regulation of biological process;transport	membrane	protein binding;receptor activity	Pf00053, Pf07546	84466	ENSG00000145794.16	5		MEGF10			0	0.267	0.425	0.753	0.0169818	0.421061	0.837686	117.7	127.27	113.3	50.9	47.5	147.7	153.9	146.27	138.02	111.74	83.93	4.97109e+06	2.28852e+06	3.48841e+07	1.55436e+06	3.5442e+06	5.49423e+06	5.76237e+07		8.65345e+06	1.59485e+06	6.21239e+06	1.19238e+06	3.58888e+06	4.20478e+06	1.14325e+07		2.41781e+06	6.36187e+06	4.14731e+07	4.64587e+06	1.44304e+07	1.75789e+07	1.34199e+07		7.59104e+06	4.28337e+07	8.99796e+07	2.04079e+07	8.91388e+06	3.35581e+06	2.92093e+07	8.73722e+06	4.36597e+07	2.2423e+07	2.71347e+06	1.2343e+07	2.20162e+07	1.83388e+07	2.09483e+06	1.15898e+06	High	High	Peak Found	Peak Found	Peak Found	Peak Found	Peak Found	Not Found	Peak Found	Peak Found	Peak Found	Peak Found	Peak Found	Peak Found	Peak Found	Not Found	Peak Found	Peak Found	Peak Found	High	Peak Found	High	High	Not Found	High	Peak Found	Peak Found	High	Peak Found	Peak Found	Peak Found	High	High	Peak Found	Peak Found	Peak Found	Peak Found	Peak Found	Peak Found	Peak Found	1
Master Protein	Q14532	Keratin, type I cuticular Ha2 OS=Homo sapiens OX=9606 GN=KRT32 PE=2 SV=3	0	27.956	13	7	791	2	2	448	50.3	4.84	5680	38344.5	384.44	6	5	7	cell death;cell organization and biogenesis	cytoskeleton;cytosol	catalytic activity;motor activity;structural molecule activity	Pf00038, Pf01576, Pf05287, Pf06160, Pf12128, Pf13514	3882	ENSG00000108759.3	17		KRT32	Formation of the cornified envelope		3	0.371		0.921	0.111531		0.932101	34.32		112.74	34.8	182.4	94.6	88.1	52.13	50.57	59.02	187.03	4.71351e+06		1.27117e+07			6649888			4.81749e+06			2.03841e+07								4.30791e+07	7.87319e+06		1.42401e+07			3.26079e+07	1.65741e+07						2.76883e+08		1.72267e+07		5.0747e+06	1.43157e+07	5.31709e+06		Peak Found	Not Found	Peak Found	Not Found	Not Found	Peak Found	Not Found	Not Found	Peak Found	Not Found	Not Found	Peak Found	Not Found	Not Found	Not Found	Not Found	Not Found	Not Found	Not Found	Peak Found	Peak Found	Not Found	Peak Found	Not Found	Not Found	High	Peak Found	Not Found	Not Found	Not Found	Not Found	Not Found	High	Not Found	Peak Found	Not Found	Peak Found	Peak Found	Peak Found	Not Found	1
Master Protein	O75339	Cartilage intermediate layer protein 1 OS=Homo sapiens OX=9606 GN=CILP PE=1 SV=4	0	11.408	2	2	38	2	2	1184	132.5	8.41	714	3470.25	48.01	2	2	2	regulation of biological process	extracellular	catalytic activity;protein binding	Pf00090, Pf03762, Pf07679, Pf13330, Pf13715, Pf13895, Pf13927	8483	ENSG00000138615.5	15		CILP	Signaling by Type 1 Insulin-like Growth Factor 1 Receptor (IGF1R)		3	1.147	1.035	1.268	0.991289	0.982084	0.916729	112.62	125.42	118.08	71.2	112.3	83.4	133.1	78.42	157.8	91.62	81.85	4.67244e+06		9.95641e+06				3.36172e+07		1.59497e+07		3.65769e+06	3.43767e+07	1.9875e+07	4.56906e+07	1.93222e+08		3.01565e+06		2.86762e+06		1.38707e+07	1.56888e+07	2.26477e+07	5.14141e+07	4.23436e+07	2.28122e+06	2.47801e+06	7.69932e+06	2.49026e+06	2.65667e+07		7.01417e+06	1.64275e+07	2.35526e+07	3.70376e+07	9.33974e+07	3.72195e+07	2.11342e+07	3.54938e+07	1.17191e+07	Peak Found	Not Found	Peak Found	Not Found	Not Found	Not Found	High	Not Found	Peak Found	Not Found	Peak Found	Peak Found	High	Peak Found	High	Not Found	High	Not Found	Peak Found	Not Found	High	High	High	Peak Found	Peak Found	Peak Found	Peak Found	Peak Found	Peak Found	Peak Found	Not Found	High	Peak Found	Peak Found	Peak Found	Peak Found	High	Peak Found	High	Peak Found	1
Master Protein	Q8IWL2	Pulmonary surfactant-associated protein A1 OS=Homo sapiens OX=9606 GN=SFTPA1 PE=1 SV=2	0.001	8.638	8	2	22	0	2	248	26.2	5	86	1407.75	17.75	2	2	2	metabolic process;regulation of biological process;response to stimulus;transport	extracellular;membrane	protein binding;transporter activity	Pf00059	653509	ENSG00000122852.14	10	Lung fibrosis	SFTPA1	Toll Like Receptor TLR1:TLR2 Cascade; Defective ABCA3 causes pulmonary surfactant metabolism dysfunction type 3 (SMDP3); Surfactant metabolism; Toll Like Receptor 4 (TLR4) Cascade; Regulation of TLR by endogenous ligand; Signal regulatory protein family interactions; Defective CSF2RA causes pulmonary surfactant metabolism dysfunction 4 (SMDP4); Defective CSF2RB causes pulmonary surfactant metabolism dysfunction 5 (SMDP5)	Phagosome; Pertussis	22	3.331	2.269	1.772	0.0812181	0.137084	0.665185	135.61	134.18	141.29	109.6	223.8	20.4	46.1	110.3	100.58	138.91	93.05	4.35668e+06	5.59999e+06	2.05553e+08	7.17072e+07	7.53759e+07	258061808	6.41189e+06	2.11839e+07	2.03806e+08	2.89082e+07	9.30398e+07		3.00538e+08	9.29529e+07	3.01104e+07	5.0188e+06	3.03177e+07	2.43895e+08				1.96699e+06	422986	3.83859e+06	9.85102e+06	8.4895e+06	7.27247e+07	1.43332e+07	5.94213e+06	6.98754e+07		6.02556e+06	497369				3.72931e+07	6.11711e+07	3.09106e+07	1.1884e+07	Peak Found	Peak Found	Peak Found	Peak Found	High	Peak Found	Peak Found	Peak Found	Peak Found	Peak Found	High	Not Found	High	High	High	Peak Found	Peak Found	Peak Found	Not Found	Not Found	Not Found	Peak Found	Peak Found	Peak Found	Peak Found	Peak Found	Peak Found	Peak Found	Peak Found	Peak Found	Not Found	Peak Found	Peak Found	Not Found	Not Found	Not Found	High	Peak Found	Peak Found	Peak Found	1
Master Protein	O76013	Keratin, type I cuticular Ha6 OS=Homo sapiens OX=9606 GN=KRT36 PE=2 SV=1	0	76.876	20	13	832	5	5	467	52.2	4.94	5898	41320.3	427.25	13	12	13	cell death;regulation of biological process	cytoskeleton;cytosol	catalytic activity;motor activity;structural molecule activity	Pf00038, Pf01576	8689	ENSG00000126337.13	17		KRT36	Formation of the cornified envelope		3	0.569	0.222	1.221	0.516894	0.0061044	0.924016	128.55	137.72	146.7	106.4	34.2	119.7	139.7	165.54	95.28	147.54	104.9	4.35143e+06	1.31479e+07	3.09839e+07	2.36137e+07	1.07625e+08	26322201	4.65532e+07	4.24123e+08	2.26041e+07	6.07097e+07	4.65098e+07		8.47031e+06	5.93288e+06		9.1816e+06		6.11375e+06	1.08925e+07	3.95482e+07	2.58083e+09	2.36696e+07	7.04484e+07		7.84286e+06	2.32259e+09	1.4299e+07	2.60124e+07	3.21325e+07	1.67334e+09	4.15374e+07	3.20699e+07	3.17341e+08	3.38901e+07	1.67331e+08	2.64673e+08	1.76197e+06	3.19627e+07	1.91922e+08	1.75049e+07	Peak Found	Peak Found	Peak Found	Peak Found	Peak Found	Peak Found	Peak Found	Peak Found	Peak Found	Peak Found	Peak Found	Not Found	Peak Found	Peak Found	Not Found	Peak Found	Not Found	Peak Found	Peak Found	Peak Found	Peak Found	Peak Found	Peak Found	Not Found	Peak Found	High	Peak Found	Peak Found	Peak Found	Peak Found	Peak Found	Peak Found	High	Peak Found	Peak Found	High	Peak Found	Peak Found	Peak Found	Peak Found	1
Master Protein	Q99935	Opiorphin prepropeptide OS=Homo sapiens OX=9606 GN=OPRPN PE=1 SV=2	0	51.786	27	4	33	4	4	248	27.2	10.42	538	2411.58	40.56	4	3	4	regulation of biological process	extracellular	enzyme regulator activity	Pf15621	58503	ENSG00000171199.10	4		PROL1; OPRPN			0	6.267	2.96	1.453	0.00099925	0.315845	0.846777	139.81	109.7	124.63	35.5	184	133.1	47.4	235.6	68.96	98.09	179.18	4.20324e+06	1.95917e+07				4.70548e+06	728351	2.23489e+08	1.32861e+06	2.36194e+09		1.20247e+07			5.29437e+07	2.14102e+07	2.77085e+07	3.66233e+06	3.08916e+07					7.63019e+06	350932		4.07082e+07		4.83308e+07		6.84106e+06	1.76661e+06		1.10831e+07	5.74763e+06	8.24067e+07	1.34435e+07	606093		891451	Peak Found	Peak Found	Not Found	Not Found	Not Found	Peak Found	Peak Found	Peak Found	Peak Found	High	Not Found	Peak Found	Not Found	Not Found	Peak Found	Peak Found	Peak Found	Peak Found	Peak Found	Not Found	Not Found	Not Found	Not Found	Peak Found	Peak Found	Not Found	Peak Found	Not Found	Peak Found	Not Found	Peak Found	Peak Found	Not Found	Peak Found	Peak Found	Peak Found	Peak Found	Peak Found	Not Found	Peak Found	1
Master Protein	Q95IE3	HLA class II histocompatibility antigen, DRB1-12 beta chain OS=Homo sapiens OX=9606 GN=HLA-DRB1 PE=1 SV=1	0.004	5.901	6	2	6	0	1	266	29.9	7.8	63	306.54	4.83	2	2	2	cell organization and biogenesis;regulation of biological process;response to stimulus	cell surface;endoplasmic reticulum;endosome;Golgi;membrane;vacuole	protein binding	Pf00969, Pf07654	3123		6	Allograft Rejection; Cytokines and Inflammatory Response	HLA-DRB1	PD-1 signaling; Translocation of ZAP-70 to Immunological synapse; MHC class II antigen presentation; Downstream TCR signaling; Generation of second messenger molecules; Interferon gamma signaling; Phosphorylation of CD3 and TCR zeta chains		15	1.701	15.342	1.039	0.723908	4.48866e-05	0.999997	73.3	165.16	64.69	42.6	316.9	19.9	20.7	53.34	109.68	61.33	13.8	4.09501e+06	4.03077e+06	6.77728e+06	5.63587e+06			1.32057e+06		1.84513e+06										1.07416e+07	8.49803e+07				3.01567e+06						1.19135e+06			2.1719e+06			1.78563e+06					Peak Found	Peak Found	Peak Found	Peak Found	Not Found	Not Found	Peak Found	Not Found	Peak Found	Not Found	Not Found	Not Found	Not Found	Not Found	Not Found	Not Found	Not Found	Not Found	High	Peak Found	Not Found	Not Found	Not Found	Peak Found	Not Found	Not Found	Not Found	Not Found	Not Found	Peak Found	Not Found	Not Found	Peak Found	Not Found	Not Found	Peak Found	Not Found	Not Found	Not Found	Not Found	1
Master Protein	P22303	Acetylcholinesterase OS=Homo sapiens OX=9606 GN=ACHE PE=1 SV=1	0	18.759	10	3	7	1	3	614	67.8	6.29	124	259.08	15.14	3	1	3	cell organization and biogenesis;cell proliferation;metabolic process;regulation of biological process;response to stimulus;transport	cell surface;extracellular;Golgi;membrane;nucleus	catalytic activity;protein binding	Pf00135, Pf07859, Pf08674	43	ENSG00000087085.13	7	Melatonin metabolism and effects; Acetylcholine Synthesis; Biogenic Amine Synthesis; Monoamine Transport	ACHE	Synthesis of PC; Synthesis, secretion, and deacylation of Ghrelin; Neurotransmitter clearance	Glycerophospholipid metabolism; Cholinergic synapse	17	1.966	4.02	0.787	0.559938	0.115649	0.877443	59.93	115.79	63.47	102.6	165	52.6	79.9	93.34	159.81	76.28	79.01	3.91721e+06	1.59343e+07	2.76618e+06	5.97185e+07		20826348	1.20871e+07		4.06834e+07	1.21947e+07		2.58585e+07				2.24187e+07	7.67608e+06	2.02798e+07	2.56025e+08		2.07166e+07	1.06855e+07	1.91067e+07	4.7848e+06	3.1278e+06				3.68901e+06			1.39711e+07	2.14813e+07	2.74158e+07		2.36885e+06	8.43275e+06	3.14038e+06			Peak Found	Peak Found	Peak Found	High	Not Found	Peak Found	Peak Found	Not Found	Peak Found	Peak Found	Not Found	Peak Found	Not Found	Not Found	Not Found	Peak Found	Peak Found	Peak Found	Peak Found	Not Found	Peak Found	Peak Found	Peak Found	Peak Found	Peak Found	Not Found	Not Found	Not Found	Peak Found	Not Found	Not Found	Peak Found	Peak Found	Peak Found	Not Found	Peak Found	Peak Found	Peak Found	Not Found	Not Found	1
Master Protein	P55268	Laminin subunit beta-2 OS=Homo sapiens OX=9606 GN=LAMB2 PE=1 SV=2	0	12.818	3	3	47	3	3	1798	195.9	6.52	501	1371.98	50.51	3	2	3	cell growth;cell organization and biogenesis;cellular component movement;metabolic process;regulation of biological process;transport	cytoplasm;extracellular;Golgi;organelle lumen	catalytic activity;motor activity;nucleotide binding;protein binding;structural molecule activity;transporter activity	Pf00053, Pf00055, Pf00430, Pf00769, Pf01576, Pf02050, Pf02841, Pf04111, Pf06008, Pf09831, Pf12128, Pf12795, Pf13514, Pf13851, Pf13868, Pf15070, Pf15558	3913	ENSG00000172037.13	3	Alpha 6 Beta 4 signaling pathway; Primary Focal Segmental Glomerulosclerosis FSGS; miRNA targets in ECM and membrane receptors; Focal Adhesion; Focal Adhesion-PI3K-Akt-mTOR-signaling pathway; Inflammatory Response Pathway	LAMB2	ECM proteoglycans; Post-translational protein phosphorylation; Regulation of Insulin-like Growth Factor (IGF) transport and uptake by Insulin-like Growth Factor Binding Proteins (IGFBPs); Laminin interactions; MET activates PTK2 signaling; Non-integrin membrane-ECM interactions	Small cell lung cancer; Pathways in cancer; PI3K-Akt signaling pathway; Focal adhesion; Amoebiasis; ECM-receptor interaction; Toxoplasmosis	26	2.02	1.149	1.167	0.526893	0.975183	0.972497	130.08	103.35	133.03	95.5	52.1	108.2	144.2	101.72	194.85	162.82	67.44	3.61134e+06	1.06219e+07	2.39542e+06	2.92427e+06	4.03176e+06	1.45016e+06	1.47329e+06	393604		587967	1.30812e+06		410228	4.42997e+06	622604	314351	1.23295e+06	1.49476e+06	9.34086e+07	4.68176e+07	2.71485e+06	1.40316e+06	274192		3.03767e+07	103432	5.32155e+06	7.30792e+06	1.99785e+06	2.96986e+06	7.99605e+06	3.61881e+06			1.28407e+06	6.74954e+06	1.7532e+06		1.81136e+06	3.8477e+06	High	Peak Found	Peak Found	High	High	Peak Found	Peak Found	Peak Found	Not Found	Peak Found	Peak Found	Not Found	High	High	High	High	Peak Found	Peak Found	Peak Found	Peak Found	High	Peak Found	Peak Found	Not Found	Peak Found	Peak Found	Peak Found	Peak Found	Peak Found	High	Peak Found	High	Not Found	Not Found	Peak Found	Peak Found	Peak Found	Not Found	High	High	1
Master Protein	Q02818	Nucleobindin-1 OS=Homo sapiens OX=9606 GN=NUCB1 PE=1 SV=4	0	31.505	13	4	13	0	4	461	53.8	5.25	196	793.06	20.12	4	2	4	metabolic process;regulation of biological process;response to stimulus	cytoplasm;endoplasmic reticulum;endosome;extracellular;Golgi;membrane;nucleus;organelle lumen	DNA binding;metal ion binding;protein binding		4924	ENSG00000104805.15	19		NUCB1	Post-translational protein phosphorylation; Regulation of Insulin-like Growth Factor (IGF) transport and uptake by Insulin-like Growth Factor Binding Proteins (IGFBPs)		4	1.024	0.949	1.392	0.991289	0.942026	0.864229	138.43	98.33	137.96	60.1	151.6	47.2	141	103.64	71.59	175.2	256.59	3.44503e+06	4.91173e+06	5.43391e+06	1.29162e+07		16225026	8.98582e+06	7.23148e+06	4.96106e+07	1.45124e+07	2.24386e+07	1.22156e+06	3.38319e+07	1.08961e+07	2.28967e+07	1.80718e+07	1.77282e+07	3.06358e+07	4.70229e+07	7.07733e+07	7.83769e+06		2.23212e+07	5.26532e+06	3.06757e+06	1.48996e+08	2.10383e+06	2.39426e+08	7.06261e+06	3.88075e+06		3.52268e+07	6.2934e+06	3.44734e+06		1.50682e+09	9.55176e+06	2.97652e+07	1.49266e+07	3.4393e+07	Peak Found	Peak Found	Peak Found	Peak Found	Not Found	Peak Found	Peak Found	Peak Found	Peak Found	Peak Found	Peak Found	Peak Found	Peak Found	Peak Found	Peak Found	Peak Found	Peak Found	Peak Found	High	Peak Found	Peak Found	Not Found	Peak Found	Peak Found	Peak Found	Peak Found	Peak Found	Peak Found	Peak Found	Peak Found	Not Found	Peak Found	Peak Found	Peak Found	Not Found	Peak Found	Peak Found	Peak Found	Peak Found	Peak Found	1
Master Protein	O95968	Secretoglobin family 1D member 1 OS=Homo sapiens OX=9606 GN=SCGB1D1 PE=1 SV=1	0	28.85	24	4	22	4	4	90	9.9	9.25	219	1540.1	22.09	4	4	4		extracellular	protein binding	Pf01099	10648	ENSG00000168515.3	11		SCGB1D1			0	2.252	1.313	1.15	0.377831	0.918293	0.975786	87.57	114.53	85.89	204.1	57	95.6	43.4	234.68	71.1	64.59	109.62	3.33962e+06	5.00838e+07			4.14172e+06		2.3053e+06	2.7205e+08		9.08448e+09	2.00253e+06	3.92193e+06					9.79126e+06		1.3074e+07	4.0196e+06	6.20673e+06	7.52515e+06	7.11285e+06	2.93995e+06	2.6617e+06	1.32781e+07	1.79174e+07		6.39304e+06				3.06147e+06		1.28781e+06	1.31311e+07					Peak Found	Peak Found	Not Found	Not Found	Peak Found	Not Found	Peak Found	Peak Found	Not Found	High	Peak Found	Peak Found	Not Found	Not Found	Not Found	Not Found	Peak Found	Not Found	Peak Found	Peak Found	Peak Found	Peak Found	Peak Found	Peak Found	Peak Found	Peak Found	Peak Found	Not Found	Peak Found	Not Found	Not Found	Not Found	Peak Found	Not Found	Peak Found	Peak Found	Not Found	Not Found	Not Found	Not Found	1
Master Protein	Q14766	Latent-transforming growth factor beta-binding protein 1 OS=Homo sapiens OX=9606 GN=LTBP1 PE=1 SV=4	0	15.594	2	3	49	0	3	1721	186.7	5.96	112	2046.78	30.18	3	3	3	metabolic process;regulation of biological process;response to stimulus	cell surface;extracellular;membrane;organelle lumen	catalytic activity;metal ion binding;protein binding;receptor activity;signal transducer activity	Pf00683, Pf06247, Pf07645, Pf12662, Pf12947	4052	ENSG00000049323.15	2	Hypothesized Pathways in Pathogenesis of Cardiovascular Disease; TGF-beta Receptor Signaling	LTBP1	Post-translational protein phosphorylation; Regulation of Insulin-like Growth Factor (IGF) transport and uptake by Insulin-like Growth Factor Binding Proteins (IGFBPs); Molecules associated with elastic fibres	TGF-beta signaling pathway	10	7.027	0.471	6.738	0.000351449	0.553753	0.0253731	120.95	122.88	125.33	153	55.8	27.1	164.1	101.23	81.82	91.31	201.7	3.20027e+06		586674	9.66939e+06	2.70308e+06		9.4439e+06			2.30217e+07		721782	1.8721e+06	3.96745e+06	4.03592e+06	23148.9		4.97272e+06	2.14873e+06	450242	497739	687377	1.16945e+06		499607	1.03491e+06	3.21009e+06	914307		4.21949e+06	3.0664e+06	5.811e+06	1.28939e+07	1.24523e+06	4.58415e+06	1.37e+07	8.4892e+06	1.17892e+08	2.29255e+06	5.97732e+06	High	Not Found	Peak Found	High	Peak Found	Not Found	High	Not Found	Not Found	High	Not Found	Peak Found	Peak Found	High	High	Peak Found	Not Found	High	Peak Found	Peak Found	Peak Found	Peak Found	Peak Found	Not Found	Peak Found	Peak Found	Peak Found	Peak Found	Not Found	Peak Found	Peak Found	High	Peak Found	Peak Found	Peak Found	Peak Found	Peak Found	High	High	Peak Found	1
Master Protein	O75223	Gamma-glutamylcyclotransferase OS=Homo sapiens OX=9606 GN=GGCT PE=1 SV=1	0	15.661	24	3	12	1	3	188	21	5.14	96	786.01	14.93	3	3	3	cell organization and biogenesis;metabolic process	cytosol	catalytic activity;protein binding	Pf06094, Pf13772	79017	ENSG00000006625.17	7		GGCT	Glutathione synthesis and recycling	Glutathione metabolism	6	0.078	0.082	0.384	6.80128e-08	0.000112303	0.180205	315.28	93.47	140.83	33.5	29.9	96.6	239.9		3.15	159.95	90.22	3.18072e+06										2.90257e+06		2.77626e+06													2.92245e+08	9.16365e+06	6.55154e+06			3.44205e+07		1.50447e+07	1.27165e+07	7.70633e+07	6.44878e+07	529076				Peak Found	Not Found	Not Found	Not Found	Not Found	Not Found	Not Found	Not Found	Not Found	Not Found	Peak Found	Not Found	Peak Found	Not Found	Not Found	Not Found	Not Found	Not Found	Not Found	Not Found	Not Found	Not Found	Not Found	Not Found	Not Found	High	Peak Found	Peak Found	Not Found	Not Found	Peak Found	Not Found	Peak Found	Peak Found	Peak Found	Peak Found	Peak Found	Not Found	Not Found	Not Found	1
Master Protein	O95810	Caveolae-associated protein 2 OS=Homo sapiens OX=9606 GN=CAVIN2 PE=1 SV=3	0.002	6.398	4	2	39	2	2	425	47.1	5.21	98	1698.08	20.9	2	2	2	cell organization and biogenesis	cytoplasm;cytosol;membrane	protein binding	Pf15237	8436	ENSG00000168497.4	2		SDPR; CAVIN2			0	0.985	0.753	1.551	0.989675	0.857	0.809643	109.76	133.22	122.25	77.3	127.7	57.1	137.9	198.79	117.75	206.25	88.34	2.86934e+06		8.17197e+06	5.56923e+06	6.28173e+06	5851037	1.49946e+08	9.25304e+06		1.513e+07	1.5742e+07	373388	6.52829e+07	2.61223e+07	7.76415e+07	2.56942e+07	4.86058e+06	8.89657e+06	662526	5.95961e+06	799710	1.52297e+06	1.3642e+06			1.52256e+07	1.36276e+07	5.28758e+06		1.58683e+08		2.14476e+07		1.92763e+06			1.38233e+06	3.43308e+07	1.34812e+07	1.21203e+07	Peak Found	Not Found	High	High	Peak Found	Peak Found	Peak Found	Peak Found	Not Found	High	Peak Found	Peak Found	Peak Found	High	Peak Found	Peak Found	Peak Found	Peak Found	Peak Found	Peak Found	Peak Found	Peak Found	Peak Found	Not Found	Not Found	High	Peak Found	Peak Found	Not Found	Peak Found	Not Found	High	Not Found	Peak Found	Not Found	Not Found	Peak Found	High	High	Peak Found	1
Master Protein	P08133	Annexin A6 OS=Homo sapiens OX=9606 GN=ANXA6 PE=1 SV=3	0.002	6.894	5	2	8	2	2	673	75.8	5.6	60	415.83	7.53	2	2	2	cell organization and biogenesis;cellular homeostasis;regulation of biological process;response to stimulus;transport	cytoplasm;membrane;mitochondrion	metal ion binding;nucleotide binding;protein binding;transporter activity	Pf00191	309	ENSG00000197043.13	5	Calcium Regulation in the Cardiac Cell; Prostaglandin Synthesis and Regulation	ANXA6	Smooth Muscle Contraction		4	0.565	0.215	1.287	0.503243	0.0371	0.906023	97.09	43.17	26.96	127.4	30.3	108.8	133.4	108.26	51.92		91.59	2.42188e+06	1.83104e+07	1.90437e+07	5.5546e+06	1.40224e+07	1157984			4.16948e+07	6.87857e+07						8.4143e+06		4.20846e+06	3.45883e+06	3.00872e+06						1.36801e+07					2.00566e+07	1.73104e+07	1.36531e+07		2.24577e+06	6.16268e+07		1.79084e+07	1.62483e+07	7.88466e+06	Peak Found	Peak Found	Peak Found	Peak Found	Peak Found	Peak Found	Not Found	Not Found	Peak Found	High	Not Found	Not Found	Not Found	Not Found	Not Found	Peak Found	Not Found	Peak Found	Peak Found	Peak Found	Not Found	Not Found	Not Found	Not Found	Not Found	Peak Found	Not Found	Not Found	Not Found	Not Found	High	Peak Found	Peak Found	Not Found	Peak Found	Peak Found	Not Found	Peak Found	Peak Found	Peak Found	1
Master Protein	P31151	Protein S100-A7 OS=Homo sapiens OX=9606 GN=S100A7 PE=1 SV=4	0	14.552	48	3	11	1	3	101	11.5	6.77	106	449.02	12.47	3	2	3	cell differentiation;defense response;regulation of biological process;response to stimulus;transport	cytoplasm;cytosol;endoplasmic reticulum;extracellular;nucleus;organelle lumen	metal ion binding;protein binding	Pf01023	6278	ENSG00000143556.8	1		S100A7	Neutrophil degranulation; Metal sequestration by antimicrobial proteins		5	0.292	0.615	1.634	0.0300998	0.779712	0.79817	107.18	85.79	135.56	24.5	17.1	153	205.5	91.9	70.83	170.62	189.19	2.41176e+06		427846		683512											275494		828364			6.66875e+07		5.73303e+06	2.7623e+06	4.27428e+06			2.88769e+06					5.01819e+08		3.39659e+09	776822	1.01587e+06			5.74115e+06	Peak Found	High	Peak Found	Not Found	Peak Found	Not Found	Not Found	Not Found	Not Found	Not Found	Not Found	Not Found	Not Found	Not Found	Not Found	Peak Found	Not Found	Peak Found	Not Found	Not Found	High	Not Found	Peak Found	Peak Found	Peak Found	Not Found	Not Found	Peak Found	Not Found	Not Found	Not Found	Not Found	Peak Found	Not Found	Peak Found	Peak Found	Peak Found	Not Found	Not Found	Peak Found	1
Master Protein	Q5VTT5	Myomesin-3 OS=Homo sapiens OX=9606 GN=MYOM3 PE=1 SV=1	0	18.368	4	4	15	4	4	1437	162.1	6.23	107	934.33	14.71	4	4	4	cell organization and biogenesis	cytoplasm	protein binding;structural molecule activity	Pf00041, Pf00047, Pf07679, Pf13895, Pf13927	127294	ENSG00000142661.18	1		MYOM3			0	0.378	1.196	0.86	0.12178	0.957627	0.918597	92.65	137.09	124.85	50.1	128.2	93.6	128.1	120.4	104.31	138.14	134.9	2.33759e+06			1.11924e+06			2.53115e+07			8.2677e+06		1.49838e+07		3.03889e+07	6.02589e+07	7.00726e+06			3.21246e+06	8.44949e+06			2.40369e+06				6.70393e+07		8.21382e+06		1.54318e+07		4.87523e+07		732221	1.12217e+06	3.39944e+07	1.06055e+08	8.18182e+06	1.52678e+06	High	Not Found	Not Found	Peak Found	Not Found	Not Found	Peak Found	Not Found	Not Found	Peak Found	Not Found	Peak Found	Not Found	High	Peak Found	Peak Found	Not Found	Not Found	Peak Found	Peak Found	Not Found	Not Found	Peak Found	Not Found	Not Found	Not Found	Peak Found	Not Found	Peak Found	Not Found	Peak Found	Not Found	Peak Found	Not Found	Peak Found	Peak Found	Peak Found	Peak Found	Peak Found	Peak Found	1
Master Protein	A0A0U1RR20	Proteoglycan 4 OS=Homo sapiens OX=9606 GN=PRG4 PE=1 SV=1	0	1178.4	41	84	8096	1	1	1361	146.4	9.47		813793	14377.5		68	84	cell proliferation;response to stimulus;transport		receptor activity	Pf00045, Pf01033	10216	ENSG00000116690.12	1		PRG4			0	0.799	0.744	1.443	0.915403	0.673334	0.506535	116.67	96.83	118.47	67.7	121.4	96.3	114.7	89.37	83.73	162.42	73.81	2.1566e+06	1.95827e+08	7.41106e+07	8.90084e+07	2.58345e+07	3.84577e+07	2.63632e+08		7.42448e+07	8.13546e+07	1.83758e+08	1.75201e+08	3.66456e+07	2.0546e+08	1.16058e+08	3.90289e+07	4.05367e+08	1.52914e+08	5.72589e+07	1.64234e+07	3.42538e+08	9.63529e+07	5.61382e+07	3.24744e+07	2.78024e+07	1.53477e+09	1.05641e+08		1.23599e+08	3.40569e+08	1.71667e+08	1.11636e+08	2.60095e+08	9.6012e+07	2.19722e+07	1.41768e+08	3.5158e+07	4.05439e+07	3.20775e+08	2.99909e+08	High	High	High	High	High	Peak Found	High	Not Found	High	Peak Found	Peak Found	Peak Found	High	High	High	Peak Found	Peak Found	High	Peak Found	Peak Found	Peak Found	Peak Found	High	High	High	Peak Found	High	Not Found	High	High	Peak Found	High	Peak Found	Peak Found	Peak Found	High	High	High	High	High	1	Phospho [S151; S269; S1051; T1061; T1076]
Master Protein	A2NJV5	Immunoglobulin kappa variable 2-29 OS=Homo sapiens OX=9606 GN=IGKV2-29 PE=3 SV=2	0	16.396	17	3	148	0	1	120	13.1	7.28	1438	10498.1	162.11	3	3	3	cellular component movement;metabolic process;regulation of biological process;response to stimulus;transport	extracellular;membrane	catalytic activity	Pf07679, Pf07686	28920		2		IGKV2-29	FCERI mediated Ca+2 mobilization; Scavenging of heme from plasma; Classical antibody-mediated complement activation; FCERI mediated MAPK activation; FCERI mediated NF-kB activation; CD22 mediated BCR regulation; Regulation of Complement cascade; Immunoregulatory interactions between a Lymphoid and a non-Lymphoid cell; Cell surface interactions at the vascular wall; FCGR activation; Regulation of actin dynamics for phagocytic cup formation; Antigen activates B Cell Receptor (BCR) leading to generation of second messengers; Role of LAT2/NTAL/LAB on calcium mobilization; Role of phospholipids in phagocytosis		26	0.949	4.199	0.546	0.989675	0.0415503	0.547863	143	106.4	144.44	68.4	160.4	129.8	41.5	88.25	91.78	114.26	96.57	1.95686e+06		4.18646e+07	1.12773e+07	2.94517e+07		5.25447e+06		5.77758e+06	3.75595e+07			5.2724e+07	1.60971e+07	2.64537e+07	1.87978e+07	1.76526e+07	1.40226e+08		7.96917e+07	4.4112e+07	9.0081e+07	1.03147e+07	2.14069e+07		196544	2.65026e+07	2.30566e+07	6.55962e+06	446051		2.93118e+07		5.72329e+06	1.42333e+07	913217	4.92725e+06		8.18585e+06		Peak Found	Not Found	Peak Found	Peak Found	Peak Found	Not Found	Peak Found	Not Found	Peak Found	Peak Found	Not Found	Not Found	Peak Found	Peak Found	High	Peak Found	Peak Found	Peak Found	Not Found	High	Peak Found	Peak Found	Peak Found	Peak Found	Not Found	Peak Found	High	Peak Found	Peak Found	Peak Found	Not Found	Peak Found	Not Found	Peak Found	Peak Found	Peak Found	Peak Found	Not Found	Peak Found	Not Found	1
Master Protein	P53004	Biliverdin reductase A OS=Homo sapiens OX=9606 GN=BLVRA PE=1 SV=2	0	11.357	10	2	9	2	2	296	33.4	6.44	110	739.69	13.16	2	2	2	metabolic process	cytoplasm;cytosol	catalytic activity;metal ion binding;protein binding	Pf01408, Pf09166	644	ENSG00000106605.10	7		BLVRA	Heme degradation	Porphyrin and chlorophyll metabolism	4	100	3.547	100	2.01119e-16	0.264958	2.36842e-16		60.48		202.3	154.2		43.5	127.6	116.47			1.90921e+06	3.8961e+06				1.82766e+06		4.8378e+07	1.29748e+07	1.4593e+07		3.83025e+06	2.58693e+06	3.77993e+07			4.8381e+06	6.07015e+06	4.623e+07																			1.52781e+06			Peak Found	Peak Found	Not Found	Not Found	Not Found	Peak Found	Not Found	Peak Found	Peak Found	High	Not Found	Peak Found	Peak Found	High	Not Found	Not Found	Peak Found	Peak Found	Peak Found	Not Found	Not Found	Not Found	Not Found	High	Not Found	Not Found	Not Found	Not Found	Not Found	Not Found	Not Found	Not Found	Not Found	Not Found	Not Found	Not Found	Not Found	Peak Found	Not Found	Not Found	1
Master Protein	P12111	Collagen alpha-3(VI) chain OS=Homo sapiens OX=9606 GN=COL6A3 PE=1 SV=5	0	636.219	32	85	4716	2	2	3177	343.5	6.68	38601	298977	5107.34	85	72	85	cell organization and biogenesis;metabolic process;regulation of biological process	extracellular;membrane;organelle lumen	enzyme regulator activity;protein binding	Pf00014, Pf00041, Pf00092, Pf01391, Pf13519, Pf13768	1293	ENSG00000163359.15	2	miRNA targets in ECM and membrane receptors	COL6A3	ECM proteoglycans; Collagen degradation; Integrin cell surface interactions; Assembly of collagen fibrils and other multimeric structures; Collagen chain trimerization; NCAM1 interactions; Signaling by PDGF	Protein digestion and absorption; ECM-receptor interaction; PI3K-Akt signaling pathway; Focal adhesion	21	0.789	0.451	0.884	0.90682	0.440185	0.926728	108.64	102.86	76.28	93.6	112.3	120.6	73.5	155.72	46.44	47.27	76.42	1.75544e+06		1.86053e+06	1.76995e+07	5.99447e+06	2.38516e+06	1.70673e+07	1.4223e+08	1.3052e+08	9.76767e+06	1.27975e+07		1.2046e+07	1.1403e+07		9.36262e+06	2.38518e+06	1.80051e+07			6.07617e+06	1.1331e+07	7.30134e+06	1.39842e+07				2.15416e+07		1.92889e+07		5.35385e+06		1.82596e+07	6.47518e+06	1.93419e+06	1.07596e+07	2.43972e+07	9.09334e+06	4.01674e+06	High	High	High	High	High	High	High	High	High	High	High	High	High	High	High	High	High	High	High	High	High	High	High	High	High	High	High	High	High	High	High	High	High	High	High	High	High	High	High	High	1
Master Protein	Q9NY65	Tubulin alpha-8 chain OS=Homo sapiens OX=9606 GN=TUBA8 PE=1 SV=1	0	68.44	28	8	112	0	1	449	50.1	5.06	1114	6037.16	167.14	8	7	8	cell organization and biogenesis;metabolic process	cytoplasm;cytoskeleton;cytosol;mitochondrion;organelle lumen	catalytic activity;nucleotide binding;protein binding;structural molecule activity	Pf00091, Pf03953	51807; 1962	ENSG00000183785.14	22; 3	Pathogenic Escherichia coli infection; Parkin-Ubiquitin Proteasomal System pathway; Mitochondrial LC-Fatty Acid Beta-Oxidation	TUBA8; EHHADH	COPI-independent Golgi-to-ER retrograde traffic; COPI-dependent Golgi-to-ER retrograde traffic; Carboxyterminal post-translational modifications of tubulin; Cilium Assembly; Recruitment of NuMA to mitotic centrosomes; Translocation of GLUT4 to the plasma membrane; Microtubule-dependent trafficking of connexons from Golgi to the plasma membrane; Separation of Sister Chromatids; COPI-mediated anterograde transport; HSP90 chaperone cycle for steroid hormone receptors (SHR); The role of GTSE1 in G2/M progression after G2 checkpoint; Kinesins; Formation of tubulin folding intermediates by CCT/TriC; RHO GTPases activate IQGAPs; Recycling pathway of L1; Resolution of Sister Chromatid Cohesion; RHO GTPases Activate Formins; Post-chaperonin tubulin folding pathway; MHC class II antigen presentation	Gap junction; Apoptosis; Phagosome; Pathogenic Escherichia coli infection	63	100	2.066	100	2.01119e-16	0.664919	2.36842e-16		130.73		48.5	257.8		93.7	101.35	87.79		67.53	1.71842e+06				1.82678e+06	12787661			4.60656e+06	2.26337e+06	1.01902e+06								2.07787e+07	1.2038e+07												1.30094e+07		4.50455e+06	4.09542e+06					4.25237e+06	Peak Found	Not Found	Not Found	Not Found	Peak Found	Peak Found	Not Found	Not Found	Peak Found	Peak Found	Peak Found	Not Found	Not Found	Not Found	Not Found	Not Found	Not Found	Not Found	Peak Found	Peak Found	Not Found	Not Found	Not Found	Not Found	Not Found	Not Found	Not Found	Not Found	Not Found	Not Found	Not Found	High	Not Found	Peak Found	Peak Found	Not Found	Not Found	Not Found	Not Found	Peak Found	1
Master Protein	K7ER74	APOC4-APOC2 readthrough (NMD candidate) OS=Homo sapiens OX=9606 GN=APOC4-APOC2 PE=1 SV=1	0	51.249	31	5	70	0	3	178	20	6.64		4563.37	124.21		4	5	metabolic process;regulation of biological process;transport		enzyme regulator activity	Pf05355, Pf15119		ENSG00000224916.9	19					0	0.115	2.057	0.114	9.01264e-06	0.633376	1.73747e-09	129.17	101.67	131.66	23.5	70.4	282.9	23.2	107.96	132.55	94.86	92.94	1.66384e+06		9.23534e+06	2.90007e+06		4215136	2.41314e+07	3.32295e+07	4.69835e+07	3.87479e+06		9.22829e+06	1.74992e+07	1.45356e+07	6.98417e+07	5.13533e+06	1.99818e+07		1.72771e+08	3.13537e+07	2.29947e+07	811137		1.78597e+08	9.70006e+06	2.60936e+08	7.51547e+07	1.47135e+08	1.44774e+08	2.4402e+07	3.19838e+07	5.28065e+06		5.58824e+06	5.11638e+06	3.21309e+07	6.17041e+06	1.54611e+07	2.0798e+06	9.12675e+06	Peak Found	Not Found	Peak Found	Peak Found	Not Found	Peak Found	High	Peak Found	Peak Found	Peak Found	Not Found	Peak Found	Peak Found	High	Peak Found	Peak Found	Peak Found	Not Found	Peak Found	High	Peak Found	Peak Found	Not Found	Peak Found	Peak Found	Peak Found	High	Peak Found	High	Peak Found	Peak Found	Peak Found	Not Found	Peak Found	Peak Found	Peak Found	Peak Found	Peak Found	Peak Found	High	1
Master Protein	P0DOX4	Immunoglobulin epsilon heavy chain OS=Homo sapiens OX=9606 PE=1 SV=1	0	24.061	10	4	12	1	4	547	60.3	7.99	135			4			response to stimulus	extracellular;membrane		Pf07654, Pf08205								0	0.827	7.171	0.751	0.945622	6.7771e-05	0.852288	107.42	129.56	118.24	83.5	239	39.4	38	86.81	143.53	103.17	86.46	1.66124e+06		1.48703e+07			2.1383e+07	2.82969e+07		6.43825e+07	1.7109e+07	1.60805e+07	3.49235e+07	4.7241e+08	4.86782e+07	7.42655e+07	6.15784e+07	7.09301e+07	3.29202e+07	2.39601e+07	1.09485e+08	3.01932e+06	2.0437e+07	2.74185e+07			1.73012e+07	4.79773e+07	4.71686e+06	3.11562e+06	1.71654e+06	935630	2.18115e+06	9.4086e+06	2.42662e+07	1.72718e+07	585310	1.50826e+07	2.9278e+06	8.06296e+06	1.06039e+07	Peak Found	Not Found	Peak Found	Not Found	Not Found	Peak Found	Peak Found	Not Found	High	Peak Found	Peak Found	Peak Found	High	Peak Found	High	Peak Found	Peak Found	Peak Found	Peak Found	High	Peak Found	Peak Found	Peak Found	Not Found	Not Found	Peak Found	High	Peak Found	Peak Found	Peak Found	Peak Found	Peak Found	Peak Found	Peak Found	Peak Found	Peak Found	Peak Found	Peak Found	Peak Found	Peak Found	1
Master Protein	Q6ZVX7	F-box only protein 50 OS=Homo sapiens OX=9606 GN=NCCRP1 PE=1 SV=1	0	14.031	8	2	44	2	2	275	30.8	6.62	191	2903.39	48.53	2	2	2	regulation of biological process	cytoplasm		Pf04300	342897	ENSG00000188505.4	19		NCCRP1			0	0.318	0.63	0.834	0.0497723	0.777295	0.896287	137.23	103	128.1	39.2	61.5	183.1	116.2	152.4	109.93	200.6	76.29	1.52664e+06	484704	2.59914e+06	2.01842e+06		2978468	4.19465e+07		1.70568e+07	5.97342e+06	7.19421e+06	733114	3.84956e+06	2.1229e+06	5.05416e+06	3.9042e+06		1.69264e+07	4.36521e+06	2.79e+07				650093		5.3434e+08	1.30035e+07		2.96847e+07	5.11125e+06			2.32989e+07			2.7879e+06	1.2038e+07	1.0839e+07	6.28706e+06	3.98446e+06	Peak Found	Peak Found	High	Peak Found	Not Found	Peak Found	Peak Found	Not Found	High	Peak Found	High	Peak Found	Peak Found	Peak Found	Peak Found	Peak Found	Not Found	Peak Found	High	Peak Found	Not Found	High	Not Found	High	Not Found	High	High	High	Peak Found	Peak Found	High	Not Found	High	Not Found	Not Found	Peak Found	Peak Found	High	Peak Found	High	1
Master Protein	Q08188	Protein-glutamine gamma-glutamyltransferase E OS=Homo sapiens OX=9606 GN=TGM3 PE=1 SV=4	0	46.167	14	7	33	7	7	693	76.6	5.86	347	2745.15	27.85	7	7	6	cell differentiation;cell organization and biogenesis;metabolic process	cytoplasm	catalytic activity;metal ion binding	Pf00868, Pf00927, Pf01841	7053	ENSG00000125780.11	20		TGM3			0	0.525	0.578	0.507	0.406548	0.451827	0.119921	129.5	140.05	131.39	51.4	110.4	168.3	70	132.88	90.34	155.35	98.09	1.4408e+06	2.69592e+07	1.84909e+07	7.02913e+06	5.13611e+07	17237162	6.09659e+06	9.03971e+07	1.65937e+08	2.61607e+08	4.56534e+07	583027	5.23534e+07	5.04213e+07	1.68121e+08	1.78352e+08	1.34845e+07	1.33205e+08	3.34375e+07	3.56955e+07	4.69903e+07	2.00869e+08	1.204e+08	5.39648e+07	3.82929e+08	1.12819e+09	7.6955e+07	4.84104e+07	6.95557e+07	4.22266e+07	3.45614e+07	7.08775e+06	1.37921e+08	2.45666e+07	9.47504e+07	325386	2.83936e+07	3.25767e+07	7.30331e+07	1.34577e+07	Peak Found	Peak Found	Peak Found	Peak Found	Peak Found	Peak Found	Peak Found	Peak Found	Peak Found	Peak Found	Peak Found	Peak Found	Peak Found	Peak Found	Peak Found	Peak Found	Peak Found	Peak Found	High	Peak Found	Peak Found	Peak Found	Peak Found	Peak Found	Peak Found	High	High	Peak Found	Peak Found	Peak Found	Peak Found	Peak Found	High	Peak Found	Peak Found	Peak Found	High	Peak Found	Peak Found	High	1	Acetyl [N-Term]
Master Protein	Q6UWP8	Suprabasin OS=Homo sapiens OX=9606 GN=SBSN PE=1 SV=2	0	82.196	26	7	115	5	7	590	60.5	7.01	1383	11687.2	176.05	7	6	7		extracellular			374897	ENSG00000189001.10	19		SBSN			0	0.878	1.797	1.116	0.989675	0.40849	0.97279	146.44	141.69	122.29	138.8	155.3	51.9	53.9	185.65	111.41	132.97	109.13	1.37938e+06	4.67363e+06	1.57967e+08	6.47548e+08	2.05422e+08	8.00051e+06	2.00104e+09		2.17818e+07	1.10404e+08	5.18048e+08	1.12286e+06	5.2082e+08	1.49609e+08	3.26908e+08	2.13875e+07	1.91012e+06	1.11645e+08	1.36702e+08	3.22102e+07	3.05863e+07	1.8e+07	2.30967e+07	1.15423e+07	1.75195e+07	5.82371e+08	7.32447e+07	3.62605e+08	3.68249e+08	5.57895e+07	1.69009e+07	5.90513e+07	5.6295e+06	6.05156e+07	1.05799e+07	2.50912e+07	1.86284e+08	2.13974e+08	3.11616e+07	6.31339e+07	Peak Found	Peak Found	Peak Found	Peak Found	High	Peak Found	Peak Found	Not Found	High	High	Peak Found	Peak Found	High	High	Peak Found	Peak Found	Peak Found	Peak Found	High	Peak Found	Peak Found	Peak Found	Peak Found	Peak Found	Peak Found	High	High	High	Peak Found	High	Peak Found	Peak Found	Peak Found	Peak Found	Peak Found	Peak Found	High	High	Peak Found	High	1
Master Protein	Q9UGM3	Deleted in malignant brain tumors 1 protein OS=Homo sapiens OX=9606 GN=DMBT1 PE=1 SV=2	0	32.264	17	7	20	7	7	2413	260.6	5.44	209	1148.04	23.16	7	6	7	cell differentiation;defense response;development;metabolic process;regulation of biological process;response to stimulus;transport	cytoplasm;extracellular;membrane	DNA binding;protein binding;receptor activity;signal transducer activity	Pf00100, Pf00431, Pf00530	1755	ENSG00000187908.16	10		DMBT1	Surfactant metabolism	Salivary secretion	3	0.577	0.341	6.137	0.532296	0.216913	0.000712489	143.48	128.44	140.89	90	44.9	186.3	78.9	233.91	209.47	124.46	57.31	1.24365e+06	7.95658e+07	1.21519e+07	1.73436e+07	399822	142394320	3.43724e+06	3.25615e+07	2.54524e+07	9.88507e+08	1.31076e+07	4.04028e+06	666209	2.05688e+06	4.75915e+06	5.40705e+07	5.0896e+07		1.04769e+07	3.64076e+08	1.60308e+07	1.4968e+06	7.47385e+06	2.43524e+08	4.65181e+07	8.62823e+07		4.34977e+07	9.59347e+07	1.11513e+07	4.31542e+07	6.26327e+06			1.72889e+07		1.84281e+07	3.86872e+07	1.36462e+07	2.69447e+07	Peak Found	Peak Found	Peak Found	Peak Found	Peak Found	Peak Found	Peak Found	Peak Found	Peak Found	High	Peak Found	Peak Found	Peak Found	Peak Found	Peak Found	Peak Found	Peak Found	Not Found	Peak Found	Peak Found	Peak Found	Peak Found	Peak Found	Peak Found	Peak Found	Peak Found	Not Found	Peak Found	Peak Found	Peak Found	Peak Found	Peak Found	Not Found	Not Found	Peak Found	Not Found	Peak Found	Peak Found	Peak Found	Peak Found	1
Master Protein	Q08554	Desmocollin-1 OS=Homo sapiens OX=9606 GN=DSC1 PE=1 SV=2	0	103.221	18	12	67	12	12	894	99.9	5.43	548	3542.87	94.35	12	8	12	cell death;transport	cytoskeleton;membrane	metal ion binding	Pf00028, Pf01049, Pf08758	1823	ENSG00000134765.9	18		DSC1	Formation of the cornified envelope; Neutrophil degranulation		6	0.308	1.198	0.456	0.0414309	0.92889	0.0634184	129.73	113.22	131.55	97.8	79.9	121.7	100.5	100.4	111.64	229.08	122.87	1.20221e+06	1.24218e+08	5.83149e+07	9.40253e+06	3.49579e+07	1.09699e+07		1.66066e+06	5.39977e+07	7.72094e+07	5.01646e+07	3.66592e+07	6.86806e+07	1.26959e+06	1.86922e+08	1.60284e+07	2.22684e+07	8.48426e+06	1.74777e+07	1.2471e+08	2.82105e+07	7.45284e+07	6.2236e+07	2.892e+07	2.9442e+07	2.68081e+09	9.54621e+07	5.92905e+08	1.16558e+07	3.04034e+07	2.57327e+08	4.91555e+07	6.88975e+06	1.06551e+08	3.90983e+07	1.86031e+07	2.2136e+07	8.41375e+06	3.30139e+07	7.23683e+07	High	Peak Found	High	Peak Found	Peak Found	Peak Found	Not Found	Peak Found	High	High	Peak Found	Peak Found	Peak Found	Peak Found	High	Peak Found	Peak Found	Peak Found	Peak Found	High	Peak Found	Peak Found	Peak Found	Peak Found	Peak Found	High	Peak Found	Peak Found	Peak Found	Peak Found	Peak Found	Peak Found	Peak Found	Peak Found	Peak Found	Peak Found	Peak Found	High	High	High	1
Master Protein	P42126	Enoyl-CoA delta isomerase 1, mitochondrial OS=Homo sapiens OX=9606 GN=ECI1 PE=1 SV=1	0	13.559	6	2	18	0	2	302	32.8	8.54	254	1521.97	19.13	2	2	2	metabolic process	membrane;mitochondrion;organelle lumen	catalytic activity	Pf00378	1632	ENSG00000167969.12	16	Fatty Acid Beta Oxidation; Mitochondrial LC-Fatty Acid Beta-Oxidation	ECI1	mitochondrial fatty acid beta-oxidation of unsaturated fatty acids	Fatty acid degradation	8	0.476	0.927	0.95	0.293223	0.942026	0.971804	107.88	99.8	137.47	56.9	144.6	83.4	115.1	100.31	80.71	90.69	95.27	1.11035e+06					6.52802e+06							7.14895e+06	6.9114e+06		5.30577e+06	4.52696e+06	2.3945e+07	6.76532e+06			2.98877e+06		598370	1.41508e+07	9.54581e+06	1.32679e+07	3.94604e+06	468552			9.52636e+06		253120	5.44227e+06		652413	4.30633e+06	1.8728e+07	1.90711e+07	Peak Found	Not Found	Not Found	Not Found	Not Found	Peak Found	Not Found	Not Found	Not Found	Not Found	Not Found	Not Found	Peak Found	Peak Found	Not Found	Peak Found	Peak Found	Peak Found	High	Not Found	Not Found	Peak Found	Not Found	Peak Found	Peak Found	High	Peak Found	Peak Found	Peak Found	Not Found	Not Found	High	Not Found	Peak Found	Peak Found	Not Found	Peak Found	Peak Found	High	High	1
Master Protein	O76015	Keratin, type I cuticular Ha8 OS=Homo sapiens OX=9606 GN=KRT38 PE=1 SV=3	0	47.92	12	7	804	0	3	456	50.4	4.84	5740	38979.3	394	7	5	7	cell death	cytosol	protein binding;structural molecule activity	Pf00038, Pf02463, Pf09311	8687	ENSG00000171360.3	17		KRT38	Formation of the cornified envelope		3	0.311	0.389	1.404	0.0440807	0.140535	0.785098	130.11	85.79	117.01	18.1	63	175.7	143.2	136.91	111.93	122.56	152.1	1.08725e+06	3.82945e+06	9.40901e+06	2.24629e+06	1.02424e+07		1.89489e+06	4.70493e+07	1.60595e+07	3.70673e+06	2.20284e+07	8.08215e+06	2.42953e+07	7.47364e+06	8.3145e+07	5.02198e+06		6.99258e+06		2.79067e+07	2.70458e+07	1.45447e+07	6.29423e+07	2.51965e+07		2.63107e+08	3.00226e+07	6.39151e+07	3.72136e+07	4.09709e+07		2.82511e+07	2.76163e+08	1.25802e+07	4.04287e+07				1.52625e+07	3.25918e+07	Peak Found	Peak Found	Peak Found	High	High	Not Found	Peak Found	Peak Found	Peak Found	Peak Found	Peak Found	Peak Found	Peak Found	Peak Found	Peak Found	Peak Found	Not Found	Peak Found	Not Found	Peak Found	Peak Found	Peak Found	Peak Found	Peak Found	Not Found	High	Peak Found	Peak Found	Peak Found	Peak Found	Not Found	Peak Found	High	Peak Found	Peak Found	Not Found	Not Found	Not Found	Peak Found	Peak Found	1
Master Protein	Q5T754	Late cornified envelope protein 1F OS=Homo sapiens OX=9606 GN=LCE1F PE=1 SV=1	0	24.284	34	2	10	1	1	118	11.6	8.37	99	346.29	17.39	2	1	2	cell differentiation;metabolic process	cytoplasm;cytoskeleton	structural molecule activity		353137	ENSG00000240386.3	1		LCE1F	Formation of the cornified envelope		3	0.039		0.01	1.61744e-12		2.36842e-16	98.87			14.8		385.2		82.58				1.00897e+06	840981	26911.9				3.00566e+06		4.52059e+06	2.9742e+06																4.49353e+07															Peak Found	Peak Found	Peak Found	Not Found	Not Found	Not Found	Peak Found	Not Found	Peak Found	Peak Found	Not Found	Not Found	Not Found	Not Found	Not Found	Not Found	Not Found	Not Found	Not Found	Not Found	Not Found	Not Found	Not Found	Not Found	Not Found	High	Not Found	Not Found	Not Found	Not Found	Not Found	Not Found	Not Found	Not Found	Not Found	Not Found	Not Found	Not Found	Not Found	Not Found	1
Master Protein	P31751	RAC-beta serine/threonine-protein kinase OS=Homo sapiens OX=9606 GN=AKT2 PE=1 SV=2	0.005	3.997	5	2	6	0	2	481	55.7	6.37	0		2.24	1		2	cell death;cell differentiation;cell organization and biogenesis;development;metabolic process;regulation of biological process;response to stimulus;transport	cytoplasm;cytosol;endosome;membrane;nucleus	catalytic activity;metal ion binding;nucleotide binding;protein binding	Pf00069, Pf00169, Pf00433, Pf07714, Pf14531, Pf15413	208	ENSG00000105221.16	19	AMP-activated Protein Kinase (AMPK) Signaling; Regulation of toll-like receptor signaling pathway; MicroRNAs in cardiomyocyte hypertrophy; TFs Regulate miRNAs related to cardiac hypertrophy; Integrin-mediated Cell Adhesion; RANKL/RANK (Receptor activator of NFKB (ligand)) Signaling Pathway; TNF related weak inducer of apoptosis (TWEAK) Signaling Pathway; Signaling Pathways in Glioblastoma; Signal Transduction of S1P Receptor; Cardiac Hypertrophic Response; Focal Adhesion; MAPK Signaling Pathway; Angiopoietin Like Protein 8 Regulatory Pathway; Chemokine signaling pathway; ESC Pluripotency Pathways; Focal Adhesion-PI3K-Akt-mTOR-signaling pathway; Insulin Signaling; Toll-like receptor signaling pathway	AKT2	Regulation of PTEN stability and activity; Activation of AKT2; CTLA4 inhibitory signaling; G beta:gamma signalling through PI3Kgamma; Translocation of GLUT4 to the plasma membrane; AKT phosphorylates targets in the nucleus; Inhibition of TSC complex formation by PKB; AKT phosphorylates targets in the cytosol; Regulation of TP53 Activity through Association with Co-factors; Regulation of TP53 Activity through Acetylation; Regulation of TP53 Degradation; Negative regulation of the PI3K/AKT network; Activation of BAD and translocation to mitochondria ; RAB GEFs exchange GTP for GDP on RABs; Constitutive Signaling by AKT1 E17K in Cancer; Downregulation of ERBB2:ERBB3 signaling; Deactivation of the beta-catenin transactivating complex; Cyclin E associated events during G1/S transition ; GPVI-mediated activation cascade; CD28 dependent PI3K/Akt signaling; VEGFR2 mediated vascular permeability; AKT-mediated inactivation of FOXO1A; PDE3B signalling; RUNX2 regulates genes involved in cell migration; TP53 Regulates Metabolic Genes	Phospholipase D signaling pathway; Pathways in cancer; Proteoglycans in cancer; Signaling pathways regulating pluripotency of stem cells; Central carbon metabolism in cancer; Endometrial cancer; Toxoplasmosis; Ras signaling pathway; Osteoclast differentiation; Acute myeloid leukemia; Tuberculosis; Measles; Adipocytokine signaling pathway; Chagas disease (American trypanosomiasis); Epstein-Barr virus infection; Glioma; mTOR signaling pathway; Estrogen signaling pathway; FoxO signaling pathway; Colorectal cancer; Focal adhesion; Endocrine resistance; Insulin signaling pathway; Progesterone-mediated oocyte maturation; EGFR tyrosine kinase inhibitor resistance; Fc epsilon RI signaling pathway; Platelet activation; T cell receptor signaling pathway; B cell receptor signaling pathway; AGE-RAGE signaling pathway in diabetic complications; Non-alcoholic fatty liver disease (NAFLD); Insulin resistance; cGMP-PKG signaling pathway; Prostate cancer; Choline metabolism in cancer; cAMP signaling pathway; Tight junction; Rap1 signaling pathway; Glucagon signaling pathway; Small cell lung cancer; Longevity regulating pathway; Prolactin signaling pathway; ErbB signaling pathway; Jak-STAT signaling pathway; Chemokine signaling pathway; TNF signaling pathway; VEGF signaling pathway; Renal cell carcinoma; Sphingolipid signaling pathway; Cholinergic synapse; Pancreatic cancer; Breast cancer; Apoptosis; Fc gamma R-mediated phagocytosis; Longevity regulating pathway - multiple species; Neurotrophin signaling pathway; Adrenergic signaling in cardiomyocytes; Carbohydrate digestion and absorption; Regulation of lipolysis in adipocytes; HIF-1 signaling pathway; MAPK signaling pathway; HTLV-I infection; Hepatitis C; Platinum drug resistance; Dopaminergic synapse; Chronic myeloid leukemia; Thyroid hormone signaling pathway; AMPK signaling pathway; Influenza A; Hepatitis B; Non-small cell lung cancer; Melanoma; Toll-like receptor signaling pathway; PI3K-Akt signaling pathway	170	100	100		2.01119e-16	2.39115e-16					69.4	330.6			89.51	61.81			808107				3.59491e+06						3.96422e+06		4.70226e+06			1.79286e+07		8.12185e+06		1.32513e+07																					Peak Found	Not Found	High	Not Found	Peak Found	Not Found	Not Found	Not Found	Not Found	Not Found	Peak Found	Not Found	High	Not Found	Not Found	Peak Found	Not Found	High	Not Found	High	Not Found	Not Found	Not Found	Not Found	Not Found	Not Found	Not Found	Not Found	Not Found	Not Found	High	Not Found	Not Found	Not Found	Not Found	Not Found	Not Found	Not Found	Not Found	Not Found	1
Master Protein	P05186	Alkaline phosphatase, tissue-nonspecific isozyme OS=Homo sapiens OX=9606 GN=ALPL PE=1 SV=4	0	17.19	7	4	41	4	4	524	57.3	6.67	162	1850.26	25.53	4	4	4	cell differentiation;metabolic process;response to stimulus	extracellular;membrane	catalytic activity;metal ion binding;protein binding	Pf00245	249	ENSG00000162551.13	1	AGE/RAGE pathway; Brain-Derived Neurotrophic Factor (BDNF) signaling pathway; NOTCH1 regulation of human endothelial cell calcification; Role of Osx and miRNAs in tooth development; Endochondral Ossification	ALPL	Post-translational modification: synthesis of GPI-anchored proteins	Metabolic pathways; Thiamine metabolism; Folate biosynthesis	11	8.703	0.28	4.492	4.12252e-05	0.0535457	0.0263611	139.14	142.6	139.25	274.7	53.5	18.9	53	106.76	105.64	180.42	136.97	752110	1.68916e+07	3.46785e+08	1.48079e+08	4.15009e+08	256574	1.90341e+08	2.28969e+06	1.78855e+08	9.01231e+07	2.89481e+07			6.94609e+07	2.87532e+06	1.74667e+07	3.34874e+06	4.50151e+06	4.21465e+07	1.00892e+08	1.60087e+06	1.40475e+07	2.51998e+06			2.05499e+07	1.30311e+08	7.70619e+06	7.41281e+06	8.16669e+06	1.53627e+07	4.06849e+08	6.22943e+06	176528	2.84412e+06	5.2142e+06	1.48622e+08	5.41931e+08	3.22995e+07	2.99763e+08	Peak Found	Peak Found	High	Peak Found	Peak Found	Peak Found	Peak Found	Peak Found	Peak Found	High	Peak Found	Not Found	Not Found	High	Peak Found	Peak Found	Peak Found	Peak Found	Peak Found	High	Peak Found	Peak Found	Peak Found	Not Found	Not Found	Peak Found	Peak Found	Peak Found	High	High	Peak Found	High	Peak Found	Peak Found	Peak Found	High	High	Peak Found	High	High	1
Master Protein	Q96DA0	Zymogen granule protein 16 homolog B OS=Homo sapiens OX=9606 GN=ZG16B PE=1 SV=3	0	35.745	22	3	18	0	3	208	22.7	7.39	373	1118.33	26.78	3	2	3		extracellular			124220	ENSG00000283056.1; ENSG00000162078.11	16; CHR_HSCHR16_5_CTG1		ZG16B			0	3.203	100	0.01	0.100337	2.39115e-16	2.36842e-16	147.94			107.3	24.1	268.7		165.92				459715		1.41371e+07	1.50915e+07	8.23197e+06	60598876	4.75865e+07	7.61048e+08		8.83683e+08				6.01249e+06										6.71102e+07																	Peak Found	High	Peak Found	Peak Found	Peak Found	Peak Found	Peak Found	Peak Found	Not Found	High	Not Found	Not Found	Not Found	Peak Found	Not Found	Not Found	Not Found	Not Found	Not Found	Not Found	Not Found	Not Found	Not Found	Peak Found	Not Found	Not Found	Not Found	Not Found	Not Found	Not Found	Not Found	Not Found	Not Found	Not Found	Not Found	Not Found	Not Found	Not Found	Not Found	Not Found	1
Master Protein	P02814	Submaxillary gland androgen-regulated protein 3B OS=Homo sapiens OX=9606 GN=SMR3B PE=1 SV=2	0	33.67	66	2	35	2	2	79	8.2	9.57	220		92.45	2		2		extracellular	protein binding	Pf15621	10879	ENSG00000171201.10	4		SMR3B			0	0.631	1.964	0.441	0.634874	0.682873	0.297471	144.64	113.63	109.01	140.2	68.9	130.8	60.1	271.23	126	124.17	99.83	303668	3.59917e+07	1.95747e+07	7.00698e+07	107078	9.84405e+06	4.27154e+06		5.26663e+07	2.05504e+09		6.54264e+06	7.99806e+06	7.6802e+07	1.47158e+08	8.82234e+06	1.53957e+07	4.72694e+06	9.6113e+06	1.02709e+08	1.46545e+07	2.2362e+07	2.34554e+06	9.63305e+06	1.97789e+06	1.279e+08	8.09843e+07	1.76917e+08	1.49029e+07	3.45696e+07	1.16938e+07	1.28224e+07	4.43678e+06	8.39016e+06	1.69333e+07	4.01922e+07	2.40623e+06		2.45595e+06	6.51497e+06	Peak Found	Peak Found	Peak Found	Peak Found	Peak Found	Peak Found	Peak Found	Not Found	Peak Found	High	Not Found	Peak Found	Peak Found	Peak Found	Peak Found	Peak Found	Peak Found	Peak Found	Peak Found	Peak Found	Peak Found	Peak Found	Peak Found	Peak Found	Peak Found	Peak Found	Peak Found	Peak Found	Peak Found	Peak Found	Peak Found	Peak Found	Peak Found	Peak Found	Peak Found	Peak Found	Peak Found	Not Found	Peak Found	Peak Found	1
Master Protein	Q6KB66	Keratin, type II cytoskeletal 80 OS=Homo sapiens OX=9606 GN=KRT80 PE=1 SV=2	0	56.509	25	9	37	8	8	452	50.5	5.67	484	2583.63	38.58	9	7	8	cell death;regulation of biological process;transport	cytoplasm;cytoskeleton;cytosol	protein binding;structural molecule activity;transporter activity	Pf00038, Pf01496, Pf05557, Pf12128, Pf13166	144501	ENSG00000167767.13	12		KRT80	Formation of the cornified envelope		3	0.652	0.904	1	0.683401	0.92889	0.98361	132.43	140	135.3	155.8	70.8	75.4	97.9	82.25	239.73	211.36	111.86	279412		1.27862e+07	3.66672e+07		4.08193e+07			4.69454e+06	3.49614e+07	2.28492e+06	9.60328e+06	1.55298e+07	2.50752e+06	2.25264e+06	1.17377e+09	1.1835e+08		1.08407e+08	5.4853e+06	1.08204e+07	3.50075e+06	9.6578e+07	1.97541e+06	1.04964e+07	5.39479e+08	8.77157e+06	9.77976e+07	6.88253e+06	9.98045e+06	1.00282e+08	3.96005e+06	1.32838e+07	9.74781e+06	2.99202e+07	3.54999e+07		7.25847e+06	3.19624e+07	9.35091e+06	Peak Found	Not Found	Peak Found	Peak Found	Not Found	Peak Found	Not Found	Not Found	Peak Found	Peak Found	Peak Found	Peak Found	Peak Found	Peak Found	Peak Found	Peak Found	Peak Found	Not Found	Peak Found	Peak Found	Peak Found	Peak Found	Peak Found	Peak Found	Peak Found	High	Peak Found	Peak Found	Peak Found	Peak Found	Peak Found	Peak Found	Peak Found	Peak Found	Peak Found	Peak Found	Not Found	High	Peak Found	Peak Found	1
Master Protein	P09467	Fructose-1,6-bisphosphatase 1 OS=Homo sapiens OX=9606 GN=FBP1 PE=1 SV=5	0	35.846	21	6	54	6	6	338	36.8	6.99	885	5368.93	70.29	6	5	5	cell organization and biogenesis;metabolic process;regulation of biological process;response to stimulus	cytoplasm;cytosol;nucleus	catalytic activity;metal ion binding;nucleotide binding;protein binding	Pf00316, Pf00459	2203	ENSG00000165140.9	9	Angiopoietin Like Protein 8 Regulatory Pathway; Glycolysis and Gluconeogenesis	FBP1	Gluconeogenesis	Insulin signaling pathway; Metabolic pathways; Glucagon signaling pathway; AMPK signaling pathway; Fructose and mannose metabolism; Carbon metabolism; Glycolysis / Gluconeogenesis; Pentose phosphate pathway	14	2.552	10.232	1.086	0.25349	0.000830584	0.999997	134.46	140.54	143.94	160	136.5	68.2	35.3	108.41	69.42	91.13	141.69	165287	9.81916e+07		1.35847e+08	3.39226e+07	11130495	4.08192e+06		1.71608e+07	6.56472e+07	1.40227e+07		1.08067e+07	5.98276e+07	2.12983e+07			2.77634e+07	1.99161e+07		6.22051e+06	1.36885e+06	202872	1.08043e+07	4.63553e+06	2.67321e+07	2.87262e+07	1.79306e+07	4.03372e+07	9.79303e+06	846006	1.47993e+08	1.55068e+06	1.07915e+06				1.82702e+07		9.58959e+07	Peak Found	Peak Found	Not Found	High	Peak Found	Peak Found	Peak Found	Not Found	High	High	High	High	Peak Found	High	Peak Found	Not Found	Not Found	High	High	Not Found	Peak Found	Peak Found	Peak Found	High	Peak Found	Peak Found	High	High	Peak Found	Peak Found	Peak Found	High	Peak Found	Peak Found	Not Found	Not Found	Not Found	High	Not Found	Peak Found	1	Acetyl [N-Term]
Master Protein	Q6FI13	Histone H2A type 2-A OS=Homo sapiens OX=9606 GN=HIST2H2AA3 PE=1 SV=3	0	46.26	63	6	45	0	3	130	14.1	10.9	449	2036.89	68.01	6	5	6	regulation of biological process	chromosome;nucleus	DNA binding;protein binding	Pf00125, Pf00808	723790; 8337	ENSG00000203812.2; ENSG00000272196.2	1		HIST2H2AA4; HIST2H2AA3	SIRT1 negatively regulates rRNA expression; UCH proteinases; RMTs methylate histone arginines; Activation of anterior HOX genes in hindbrain development during early embryogenesis; NoRC negatively regulates rRNA expression; Meiotic synapsis; Transcriptional regulation by small RNAs; Meiotic recombination; PRC2 methylates histones and DNA; HDACs deacetylate histones; Formation of the beta-catenin:TCF transactivating complex; Metalloprotease DUBs; DNA methylation; Packaging Of Telomere Ends; Ub-specific processing proteases; Amyloid fiber formation; RUNX1 regulates genes involved in megakaryocyte differentiation and platelet function; RUNX1 regulates transcription of genes involved in differentiation of HSCs; RNA Polymerase I Chain Elongation; HATs acetylate histones; Deposition of new CENPA-containing nucleosomes at the centromere; Activated PKN1 stimulates transcription of AR (androgen receptor) regulated genes KLK2 and KLK3; ERCC6 (CSB) and EHMT2 (G9a) positively regulate rRNA expression; Condensation of Prophase Chromosomes; DNA Damage/Telomere Stress Induced Senescence; Senescence-Associated Secretory Phenotype (SASP); B-WICH complex positively regulates rRNA expression; RNA Polymerase I Promoter Opening; Oxidative Stress Induced Senescence	Alcoholism; Systemic lupus erythematosus	66		0.01	100		2.39115e-16	2.36842e-16							400				126.48																																5.32047e+06	4.04388e+07							3.57342e+06	Not Found	Not Found	Not Found	Not Found	Not Found	Not Found	Not Found	Not Found	Not Found	Not Found	Not Found	Not Found	Not Found	Not Found	Not Found	Not Found	Not Found	Not Found	High	Not Found	Not Found	Not Found	Not Found	Not Found	Not Found	Not Found	Not Found	High	Not Found	Not Found	Not Found	Peak Found	High	Not Found	Not Found	Not Found	High	Not Found	Not Found	Peak Found	1
Master Protein	P22105	Tenascin-X OS=Homo sapiens OX=9606 GN=TNXB PE=1 SV=5	0	668.225	24	68	7330	4	4	4244	458.1	5.17	58456	438846	8090.82	68	55	68												0	0.725	0.401		0.812196	0.350599		119.74	99.28		120.6	39.7	151	88.7	103.96	66.78	59.83	137.2		1.57294e+07	2.38586e+07	1.13769e+07	1.02343e+07		1.45688e+07	7.1899e+07		5.59134e+06	1.12857e+07	4.29769e+06	1.57144e+07	3.13019e+06	1.45121e+07				3.60445e+06	4.79029e+06	2.57817e+07		1.29104e+07			8.37611e+06			3.55061e+07		1.70283e+09	3.54087e+06				1.30916e+09	7.87084e+06			1.07189e+07	High	High	High	High	High	High	High	High	High	High	High	High	High	High	High	High	High	High	High	High	High	High	High	High	High	High	High	High	High	High	High	High	High	High	High	High	High	High	High	High	1	Phospho [S2146; S2462; S4602]
Master Protein	P55000	Secreted Ly-6/uPAR-related protein 1 OS=Homo sapiens OX=9606 GN=SLURP1 PE=1 SV=2	0	15.589	52	2	3	2	2	103	11.2	5.33	96		6.97	2		1	regulation of biological process;response to stimulus	extracellular	protein binding	Pf00021	57152	ENSG00000126233.1	8		SLURP1			0	0.01		0.01	2.01119e-16		2.36842e-16						400																															1.46237e+08															Not Found	Not Found	Not Found	Not Found	Not Found	Not Found	Not Found	Not Found	Not Found	Not Found	Not Found	Not Found	Not Found	Not Found	Not Found	Not Found	Not Found	Not Found	Not Found	Not Found	Not Found	Not Found	Not Found	Not Found	Not Found	High	Not Found	Not Found	Not Found	Not Found	Not Found	Not Found	Not Found	Not Found	Not Found	Not Found	Not Found	Not Found	Not Found	Not Found	1
Master Protein	Q7L7L0	Histone H2A type 3 OS=Homo sapiens OX=9606 GN=HIST3H2A PE=1 SV=3	0	41.129	63	6	38	0	3	130	14.1	11.05	256	2238.82	33.45	6	5	6	cell organization and biogenesis;metabolic process;regulation of biological process;response to stimulus	chromosome;nucleus	DNA binding;protein binding	Pf00125, Pf00808	92815	ENSG00000181218.5	1		HIST3H2A	HDACs deacetylate histones; HATs acetylate histones; UCH proteinases; Ub-specific processing proteases; RMTs methylate histone arginines; Metalloprotease DUBs	Systemic lupus erythematosus; Alcoholism	13	1.886	0.3	2.512	0.599786	0.000142001	0.00219427	138.71	133.62	142.44	117.2	41.1	57.6	184.1	65.13	101.75	116.44	76.88		1.38027e+08		3.1578e+08	2.29259e+08	9394381	5.39526e+07		1.80021e+08	1.90734e+08	4.84036e+07	5.45154e+07	3.25349e+08	2.65618e+08	6.3077e+07	6.68704e+07		1.67716e+08	4.74543e+06	1.58318e+07	1.39892e+08	3.86434e+08	6.56345e+08		3.15793e+07		1.65481e+07	2.65594e+07	5.58503e+07	2.48397e+08	1.95648e+08	4.52111e+08	6.59536e+08		3.23552e+08	2.82803e+08	799410	8.53926e+07	3.28223e+08	8.1458e+07	Not Found	Peak Found	Not Found	Peak Found	Peak Found	Peak Found	Peak Found	Not Found	Peak Found	Peak Found	Peak Found	Peak Found	Peak Found	Peak Found	Peak Found	Peak Found	Not Found	Peak Found	Peak Found	Peak Found	Peak Found	Peak Found	Peak Found	Not Found	Peak Found	Not Found	Peak Found	Peak Found	Peak Found	Peak Found	Peak Found	Peak Found	High	Not Found	Peak Found	Peak Found	High	Peak Found	Peak Found	Peak Found	1
Master Protein	P35247	Pulmonary surfactant-associated protein D OS=Homo sapiens OX=9606 GN=SFTPD PE=1 SV=3	0	12.014	10	2	10	2	2	375	37.7	6.6	91	456.77	19.61	2	1	2	cellular component movement;defense response;metabolic process;regulation of biological process;response to stimulus;transport	cytoplasm;extracellular;membrane;vacuole	protein binding	Pf00059, Pf01391, Pf09006	6441	ENSG00000133661.15	10	Regulation of toll-like receptor signaling pathway	SFTPD	Defective SFTPA2 causes idiopathic pulmonary fibrosis (IPF); Toll Like Receptor TLR1:TLR2 Cascade; Defective ABCA3 causes pulmonary surfactant metabolism dysfunction type 3 (SMDP3); Surfactant metabolism; Immunoregulatory interactions between a Lymphoid and a non-Lymphoid cell; Toll Like Receptor 4 (TLR4) Cascade; Regulation of TLR by endogenous ligand; Signal regulatory protein family interactions; Defective CSF2RA causes pulmonary surfactant metabolism dysfunction 4 (SMDP4); Defective CSF2RB causes pulmonary surfactant metabolism dysfunction 5 (SMDP5)	Phagosome	24	1.05	3.399	0.651	0.993551	0.0383284	0.567803	89.24	101.54	90.07	91.9	187.3	67.8	53	84.29	85.66	145.98	60.52			6.89563e+07	1.30798e+07	4.13517e+07	34277294	1.41728e+07	1.30086e+08		3.57945e+07	1.28125e+07	7.39832e+07	1.84602e+07	1.30069e+08	7.2964e+07	1.76946e+07	1.68251e+08				1.63853e+07	6.32968e+07	5.40976e+07			1.03881e+07	2.47538e+07	2.7863e+07	2.91817e+08	2.50666e+07		3.32073e+07		1.08807e+07		4.0391e+07				1.28166e+07	Not Found	Not Found	Peak Found	Peak Found	Peak Found	Peak Found	Peak Found	Peak Found	Not Found	Peak Found	Peak Found	Peak Found	High	Peak Found	Peak Found	Peak Found	Peak Found	Not Found	Not Found	Not Found	Peak Found	Peak Found	Peak Found	Not Found	Not Found	Peak Found	High	Peak Found	Peak Found	Peak Found	Not Found	High	Not Found	Peak Found	Not Found	Peak Found	Not Found	Not Found	Not Found	Peak Found	1
Master Protein	A0A075B6R2	Immunoglobulin heavy variable 4-4 OS=Homo sapiens OX=9606 GN=IGHV4-4 PE=3 SV=2	0	15.54	21	2	16	0	1	117	12.8	9.6	262	1310.12	20.83	2	2	2	cell organization and biogenesis;defense response;metabolic process;regulation of biological process;response to stimulus	extracellular;membrane	protein binding		28401	ENSG00000276775.1; ENSG00000282223.1	14; CHR_HSCHR14_3_CTG1		IGHV4-4			0		100			2.39115e-16						400				88.92															4.03029e+07			1.09852e+09		4.83668e+08		3.67878e+08																					Not Found	Not Found	Not Found	Not Found	Not Found	Not Found	Not Found	Not Found	Not Found	Not Found	Not Found	Not Found	High	Not Found	Not Found	Peak Found	Not Found	Peak Found	Not Found	Peak Found	Not Found	Not Found	Not Found	Not Found	Not Found	Not Found	Not Found	Not Found	Not Found	Not Found	Not Found	Not Found	Not Found	Not Found	Not Found	Not Found	Not Found	Not Found	Not Found	Not Found	1
Master Protein	P09651	Heterogeneous nuclear ribonucleoprotein A1 OS=Homo sapiens OX=9606 GN=HNRNPA1 PE=1 SV=5	0	13.067	7	3	9	0	3	372	38.7	9.13	40	614.73	9.71	3	3	3	cell communication;metabolic process;regulation of biological process;response to stimulus;transport	cytoplasm;membrane;nucleus;spliceosomal complex	DNA binding;protein binding;RNA binding	Pf00076, Pf13893, Pf14259	3178	ENSG00000135486.17	12	mRNA Processing	HNRNPA1	mRNA Splicing - Major Pathway; FGFR2 alternative splicing	Spliceosome	11	0.333	9.07	0.595	0.0666765	0.00129728	0.581944	91.11	119.13	138.7	73.2	112.8	163.3	50.7	37.59	134.87	74.19	209.21			9.30439e+06	1.24566e+07	1.96881e+07		2.2557e+07	1.00331e+07	1.24968e+07						1.24894e+08		2.96194e+06							1.5652e+07	2.57679e+07	1.44008e+07	8.25938e+07	3.00894e+07		7.32266e+07	7.92155e+08	4.52536e+06	1.01856e+08			7.27876e+06		4.83653e+07	8.49469e+06	8.64503e+06	High	Not Found	Peak Found	Peak Found	Peak Found	Not Found	Peak Found	Peak Found	Peak Found	Not Found	Not Found	Not Found	Not Found	Not Found	Peak Found	Not Found	Peak Found	Not Found	Not Found	Not Found	Not Found	Not Found	Not Found	Peak Found	Peak Found	Peak Found	Peak Found	Peak Found	Not Found	Peak Found	Peak Found	Peak Found	High	Not Found	Not Found	Peak Found	Not Found	Peak Found	Peak Found	Peak Found	1
Master Protein	P30484	HLA class I histocompatibility antigen, B-46 alpha chain OS=Homo sapiens OX=9606 GN=HLA-B PE=1 SV=1	0	42.174	23	6	57	0	0	362	40.4	6.62	599	3949.17	46.93	6	6	5	regulation of biological process;response to stimulus	cell surface;endoplasmic reticulum;Golgi;membrane	protein binding	Pf00129, Pf07654	3106		6	Proteasome Degradation; Allograft Rejection; Type II interferon signaling (IFNG)	HLA-B	Interferon alpha/beta signaling; ER-Phagosome pathway; Immunoregulatory interactions between a Lymphoid and a non-Lymphoid cell; Endosomal/Vacuolar pathway; Interferon gamma signaling; Antigen Presentation: Folding, assembly and peptide loading of class I MHC		15																																																										Not Found	Not Found	Not Found	Not Found	Not Found	Not Found	Not Found	Not Found	Not Found	Not Found	Not Found	Not Found	Not Found	Not Found	Not Found	Not Found	Not Found	Not Found	Not Found	Not Found	Not Found	Not Found	Not Found	Not Found	Not Found	Not Found	Not Found	Not Found	Not Found	Not Found	Not Found	Not Found	Not Found	Not Found	Not Found	Not Found	Not Found	Not Found	Not Found	Not Found	1
Master Protein	Q96BZ4	Phospholipase D4 OS=Homo sapiens OX=9606 GN=PLD4 PE=2 SV=2	0	10.631	7	3	24	0	3	506	55.6	8.35	198	1370.15	23.31	3	3	3	metabolic process	membrane	catalytic activity	Pf00614, Pf13091, Pf13918	122618	ENSG00000166428.12	14		PLD4	Synthesis of PG; Synthesis of IP3 and IP4 in the cytosol; Role of phospholipids in phagocytosis	Glycerophospholipid metabolism; Metabolic pathways; Ether lipid metabolism	14	0.598	0.169	4.271	0.570297	2.29493e-09	4.24747e-08	126.38	100.75	126.3	19.8	17.7	19.8	342.6	124.59	121.71	143.44	59.3		4.37639e+07	2.56848e+08	2.76173e+07	2.13339e+07	1.03303e+07	4.30949e+07	7.08629e+07		3.93636e+07	1.10598e+07	1.90522e+07	2.94014e+08	1.54986e+08	2.70804e+07	7.03854e+07	7.34915e+06	3.94223e+06	1.16359e+08	5.00861e+07	1.35519e+08	9.75092e+07				4.72085e+08	8.51894e+06	1.43207e+07		1.73457e+07	3.39071e+08	9.57083e+08		8.29374e+08	5.41425e+08	1.65523e+09	7.1167e+08	1.07361e+08	6.03972e+08	9.45545e+08	Not Found	Peak Found	Peak Found	Peak Found	Peak Found	Peak Found	Peak Found	Peak Found	Not Found	High	Peak Found	Peak Found	Peak Found	High	Peak Found	Peak Found	Peak Found	Peak Found	High	Peak Found	Peak Found	Peak Found	Not Found	Not Found	Not Found	Peak Found	Peak Found	High	Not Found	Peak Found	Peak Found	High	High	High	Peak Found	Peak Found	High	Peak Found	Peak Found	Peak Found	1
Master Protein	J3KN67	Tropomyosin alpha-3 chain OS=Homo sapiens OX=9606 GN=TPM3 PE=1 SV=1	0	92.826	31	13	183	0	0	285	33.2	4.77		20835.2	320.72		13	13	cell organization and biogenesis;cellular component movement	cytoskeleton;cytosol	protein binding;structural molecule activity	Pf00261, Pf12718	7170	ENSG00000143549.19	1	Striated Muscle Contraction	TPM3			1																																																										Not Found	Not Found	Not Found	Not Found	Not Found	Not Found	Not Found	Not Found	Not Found	Not Found	Not Found	Not Found	Not Found	Not Found	Not Found	Not Found	Not Found	Not Found	Not Found	Not Found	Not Found	Not Found	Not Found	Not Found	Not Found	Not Found	Not Found	Not Found	Not Found	Not Found	Not Found	Not Found	Not Found	Not Found	Not Found	Not Found	Not Found	Not Found	Not Found	Not Found	1
Master Protein	Q9H299	SH3 domain-binding glutamic acid-rich-like protein 3 OS=Homo sapiens OX=9606 GN=SH3BGRL3 PE=1 SV=1	0	13.155	23	4	47	0	4	93	10.4	4.93	292	2283.38	35.28	4	3	4	cellular homeostasis;metabolic process;regulation of biological process	cytoplasm;nucleus	catalytic activity	Pf00462, Pf04908	83442	ENSG00000142669.14	1		SH3BGRL3			0	3.244	0.266	1.237	0.0939588	0.00042977	0.801991	145.03	141.61	140.56	150.9	39.9	81.1	128.1	79.75	134.7	116.95	93.48			1.84088e+08	8.68669e+07	4.10294e+08	23744490	2.91611e+08		2.71255e+07	2.58686e+08	8.91939e+06	4.86227e+07	3.82739e+08	4.99321e+07	2.12757e+08		3.45552e+06	2.2217e+07	4.32429e+07	6.49074e+07	8.0325e+07	6.01853e+06	1.01299e+08		2.63428e+06	6.23988e+07	1.45447e+08	1.28535e+08	9.89475e+07	4.858e+08	2.11306e+07	5.41965e+08		1.56318e+08	5.35895e+07	1.61241e+06	1.66453e+08	4.16748e+08	1.51419e+08	2.36881e+08	Not Found	Not Found	Peak Found	Peak Found	Peak Found	Peak Found	High	Not Found	Peak Found	Peak Found	Peak Found	Peak Found	Peak Found	High	Peak Found	Not Found	Peak Found	Peak Found	Peak Found	High	Peak Found	Peak Found	Peak Found	Not Found	Peak Found	High	High	Peak Found	High	High	Peak Found	High	Not Found	Peak Found	Peak Found	Peak Found	Peak Found	High	High	Peak Found	1
Master Protein	P60981	Destrin OS=Homo sapiens OX=9606 GN=DSTN PE=1 SV=3	0.002	6.682	14	2	5	0	1	165	18.5	7.85	19	183.55	4.63	2	1	2	cell organization and biogenesis;regulation of biological process	cytoplasm;cytoskeleton	protein binding	Pf00241	11034	ENSG00000125868.15	20	Androgen receptor signaling pathway	DSTN			1	6.339	100	0.01	0.000901573	2.39115e-16	2.36842e-16	48.9			274.2	82.5	43.3			108.28	58.39					3.14252e+07									8.03784e+06	5.29371e+07	9.45748e+06			1.23328e+07	7.62089e+06		1.87201e+06						7.39724e+06		4.95725e+06												Not Found	Not Found	Not Found	Peak Found	Not Found	Not Found	Not Found	Not Found	Not Found	Not Found	Not Found	Not Found	Peak Found	Peak Found	Peak Found	Not Found	Not Found	Peak Found	Peak Found	Not Found	Peak Found	Not Found	Not Found	Not Found	Not Found	Not Found	Peak Found	Not Found	High	Not Found	Not Found	Not Found	Not Found	Not Found	Not Found	Not Found	Not Found	Not Found	Not Found	Not Found	1
Master Protein	P62249	40S ribosomal protein S16 OS=Homo sapiens OX=9606 GN=RPS16 PE=1 SV=2	0.002	7.946	14	3	9	0	3	146	16.4	10.21	98	519.27	6.86	3	3	3	cell organization and biogenesis;metabolic process;transport	cytosol;membrane;ribosome	protein binding;RNA binding;structural molecule activity	Pf00380	6217	ENSG00000105193.8	19	Cytoplasmic Ribosomal Proteins	RPS16	Peptide chain elongation; Eukaryotic Translation Termination; Viral mRNA Translation; Formation of the ternary complex, and subsequently, the 43S complex; L13a-mediated translational silencing of Ceruloplasmin expression; Selenocysteine synthesis; Nonsense Mediated Decay (NMD) independent of the Exon Junction Complex (EJC); Nonsense Mediated Decay (NMD) enhanced by the Exon Junction Complex (EJC); GTP hydrolysis and joining of the 60S ribosomal subunit; Ribosomal scanning and start codon recognition; Major pathway of rRNA processing in the nucleolus and cytosol; Regulation of expression of SLITs and ROBOs; Translation initiation complex formation; Formation of a pool of free 40S subunits; SRP-dependent cotranslational protein targeting to membrane	Ribosome	38	0.274	0.01	3.519	0.0198316	2.39115e-16	0.230249	0		93.15	22.8		83.5	293.7				151.77						301172																1.10091e+06											5.87723e+07		1.44005e+06				3.87375e+06		Not Found	Not Found	Not Found	Not Found	Not Found	Peak Found	Not Found	Not Found	Not Found	Not Found	Not Found	Not Found	Not Found	Not Found	Not Found	Not Found	Not Found	Not Found	Not Found	Not Found	Not Found	Peak Found	Not Found	Not Found	Not Found	Not Found	Not Found	Not Found	Not Found	Not Found	Not Found	Not Found	High	Not Found	Peak Found	Not Found	Not Found	Not Found	Peak Found	Not Found	1
Master Protein	Q9NYU2	UDP-glucose:glycoprotein glucosyltransferase 1 OS=Homo sapiens OX=9606 GN=UGGT1 PE=1 SV=3	0	12.212	2	2	8	2	2	1555	177.1	5.63	44	425.89	8.74	2	1	2	metabolic process;regulation of biological process;response to stimulus	endoplasmic reticulum;organelle lumen	catalytic activity;protein binding	Pf06427	56886	ENSG00000136731.12	2		UGGT1	ER Quality Control Compartment (ERQC)	Protein processing in endoplasmic reticulum	7		0.01	100		2.39115e-16	2.36842e-16							400																																											1.59866e+07		Not Found	Not Found	Not Found	Not Found	Not Found	Not Found	Not Found	Not Found	Not Found	High	Not Found	Not Found	Not Found	Not Found	Not Found	Not Found	Not Found	Not Found	Not Found	Not Found	Not Found	Not Found	Not Found	Not Found	Not Found	Not Found	Not Found	Not Found	Not Found	Not Found	Not Found	Not Found	Not Found	Not Found	Not Found	Not Found	Not Found	Not Found	High	Not Found	1
Master Protein	O95336	6-phosphogluconolactonase OS=Homo sapiens OX=9606 GN=PGLS PE=1 SV=2	0	27.464	30	4	25	1	4	258	27.5	6.05	306	901.69	25.36	4	2	3	metabolic process	cytoplasm;cytosol	catalytic activity;protein binding	Pf01182	25796	ENSG00000130313.6	19	Pentose Phosphate Pathway	PGLS	Pentose phosphate pathway (hexose monophosphate shunt)	Pentose phosphate pathway; Metabolic pathways; Carbon metabolism	7	2.266	1.518	1.754	0.370922	0.858227	0.657495	95.92	128.99	126.79	80.5	53.8	101.3	164.3	151.66	189.29	23.48	239.12			2.44404e+08			10768227				1.13351e+07	1.38871e+06	3.26213e+08	6.39022e+07	4.4536e+07	1.90649e+06	2.39428e+06	4.31308e+07		7.57594e+06	5.03623e+06		1.85512e+07		1.21618e+07			1.14594e+07	1.67239e+07			3.48507e+07	5.97434e+06	1.88239e+07			8.5887e+08	2.84028e+07	3.72864e+07	9.84443e+06	41358.4	Not Found	Not Found	Peak Found	Not Found	Not Found	Peak Found	Not Found	Not Found	Not Found	High	Peak Found	Peak Found	Peak Found	High	High	Peak Found	Peak Found	Not Found	High	Peak Found	Not Found	Peak Found	Not Found	Peak Found	Not Found	Not Found	High	High	Not Found	Not Found	Peak Found	High	Peak Found	Not Found	Not Found	Peak Found	Peak Found	Peak Found	High	Peak Found	1
Master Protein	Q9BUD6	Spondin-2 OS=Homo sapiens OX=9606 GN=SPON2 PE=1 SV=3	0.004	5.428	5	2	6	2	2	331	35.8	5.52	34	293.35	4.37	2	2	2	cellular component movement;defense response;regulation of biological process;response to stimulus	extracellular	metal ion binding;protein binding	Pf06468	10417		4		SPON2	O-glycosylation of TSR domain-containing proteins; Defective B3GALTL causes Peters-plus syndrome (PpS)		8	1.571	0.366	4.218	0.83611	0.0828762	0.00416337	73.79	118.11	61.04	46.7	43.7	60.9	248.7	132.02	231.79		199.01			2.96141e+07	5.09813e+06		8904221	4.84115e+07	1.34277e+08	8.75776e+06	1.08803e+07	1.01942e+07		8.01952e+06			2.23058e+07	2.60846e+07	6.32695e+08	4.05212e+06	4.91078e+06			1.41822e+07									1.72952e+09		5.79508e+07	2.05673e+08	6.00631e+06	1.44702e+08	2.5678e+07		3.82095e+07	Not Found	Not Found	Peak Found	Peak Found	Not Found	Peak Found	Peak Found	Peak Found	Peak Found	Peak Found	Peak Found	Not Found	Peak Found	Not Found	Not Found	Peak Found	Peak Found	Peak Found	High	Peak Found	Not Found	Not Found	Peak Found	Not Found	Not Found	Not Found	Not Found	Not Found	Not Found	Not Found	Not Found	Peak Found	Not Found	Peak Found	Peak Found	Peak Found	Peak Found	High	Not Found	Peak Found	1
Master Protein	P18463	HLA class I histocompatibility antigen, B-37 alpha chain OS=Homo sapiens OX=9606 GN=HLA-B PE=1 SV=1	0	53.828	33	8	64	0	0	362	40.4	6.15	605	4779.27	56.71	7	8	6	regulation of biological process;response to stimulus	cell surface;endoplasmic reticulum;Golgi;membrane	protein binding	Pf00129, Pf07654	3106		6	Proteasome Degradation; Allograft Rejection; Type II interferon signaling (IFNG)	HLA-B	Interferon alpha/beta signaling; ER-Phagosome pathway; Immunoregulatory interactions between a Lymphoid and a non-Lymphoid cell; Endosomal/Vacuolar pathway; Interferon gamma signaling; Antigen Presentation: Folding, assembly and peptide loading of class I MHC		15																																																										Not Found	Not Found	Not Found	Not Found	Not Found	Not Found	Not Found	Not Found	Not Found	Not Found	Not Found	Not Found	Not Found	Not Found	Not Found	Not Found	Not Found	Not Found	Not Found	Not Found	Not Found	Not Found	Not Found	Not Found	Not Found	Not Found	Not Found	Not Found	Not Found	Not Found	Not Found	Not Found	Not Found	Not Found	Not Found	Not Found	Not Found	Not Found	Not Found	Not Found	1
Master Protein	A0A140TA44	Complement C4-A OS=Homo sapiens OX=9606 GN=C4A PE=1 SV=1	0	5387.03	85	248	136399	0	0	1698	187.5	7.12		1.2225e+07	320563		159	248	defense response;metabolic process;regulation of biological process;response to stimulus	extracellular	enzyme regulator activity;protein binding	Pf00207, Pf01759, Pf01821, Pf01835, Pf07677, Pf07678, Pf07703, Pf10569, Pf11974, Pf13249		ENSG00000206340.10	CHR_HSCHR6_MHC_QBL_CTG1					0																																																										Not Found	Not Found	Not Found	Not Found	Not Found	Not Found	Not Found	Not Found	Not Found	Not Found	Not Found	Not Found	Not Found	Not Found	Not Found	Not Found	Not Found	Not Found	Not Found	Not Found	Not Found	Not Found	Not Found	Not Found	Not Found	Not Found	Not Found	Not Found	Not Found	Not Found	Not Found	Not Found	Not Found	Not Found	Not Found	Not Found	Not Found	Not Found	Not Found	Not Found	1	Phospho [Y631; S642; T1079; S1177; S1184; T1302; T1305]
Master Protein	P01742	Immunoglobulin heavy variable 1-69 OS=Homo sapiens OX=9606 GN=IGHV1-69 PE=1 SV=2	0.002	7.373	15	2	38	0	2	117	12.7	9.17	106	1426.03	29.89	2	2	2	cellular component movement;metabolic process;regulation of biological process;response to stimulus;transport	extracellular;membrane	catalytic activity		28461	ENSG00000211973.2; ENSG00000282350.1	14; CHR_HSCHR14_3_CTG1		IGHV1-69	FCERI mediated Ca+2 mobilization; Scavenging of heme from plasma; Classical antibody-mediated complement activation; FCERI mediated MAPK activation; FCERI mediated NF-kB activation; CD22 mediated BCR regulation; Regulation of Complement cascade; Immunoregulatory interactions between a Lymphoid and a non-Lymphoid cell; Cell surface interactions at the vascular wall; FCGR activation; Regulation of actin dynamics for phagocytic cup formation; Antigen activates B Cell Receptor (BCR) leading to generation of second messengers; Role of LAT2/NTAL/LAB on calcium mobilization; Role of phospholipids in phagocytosis		26	0.795	6.779	0.435	0.915236	0.000479525	0.347502	134.14	143.09	125.81	44.5	259.1	75.2	21.2	124.65	171.37	109.43	123.45			3.45472e+06	1.26765e+07	4.90304e+06	7.01629e+07	6.10299e+06		9.62017e+06	2.71206e+07	4.09239e+06	5.65633e+07	2.56442e+08	5.57131e+07	3.6779e+07	6.03369e+07	7.29079e+08	3.01109e+07	1.14952e+07	5.64135e+07	3.29768e+07	4.4078e+07	2.892e+06	5.34316e+07	1.47245e+07	7.94105e+06	5.10448e+06	1.32253e+06	9.77582e+07	1.79719e+07		3.47722e+06	2.69948e+06	2.54937e+07		3.88156e+07	3.80577e+06	485509	8.28073e+06	5.54851e+06	Not Found	Not Found	Peak Found	Peak Found	Peak Found	High	Peak Found	Not Found	Peak Found	Peak Found	Peak Found	Peak Found	High	High	Peak Found	High	High	Peak Found	High	High	High	Peak Found	Peak Found	Peak Found	High	High	High	Peak Found	High	Peak Found	Not Found	Peak Found	Peak Found	High	Not Found	Peak Found	Peak Found	Peak Found	Peak Found	Peak Found	1
Master Protein	P39023	60S ribosomal protein L3 OS=Homo sapiens OX=9606 GN=RPL3 PE=1 SV=2	0	10.474	9	3	8	0	3	403	46.1	10.18	48	306.67	6.34	3	2	3	cell organization and biogenesis;metabolic process;response to stimulus;transport	cytoplasm;cytosol;nucleus;ribosome	protein binding;RNA binding;structural molecule activity	Pf00297	6122	ENSG00000100316.15	22	Cytoplasmic Ribosomal Proteins	RPL3	Peptide chain elongation; Eukaryotic Translation Termination; Viral mRNA Translation; L13a-mediated translational silencing of Ceruloplasmin expression; Nonsense Mediated Decay (NMD) independent of the Exon Junction Complex (EJC); Selenocysteine synthesis; Nonsense Mediated Decay (NMD) enhanced by the Exon Junction Complex (EJC); GTP hydrolysis and joining of the 60S ribosomal subunit; Major pathway of rRNA processing in the nucleolus and cytosol; Regulation of expression of SLITs and ROBOs; Formation of a pool of free 40S subunits; SRP-dependent cotranslational protein targeting to membrane	Ribosome	34	2.019	3.033	0.853	0.527192	0.0152504	0.848149	131.51	104.03	141.25	19.1	179	50.9	151	184.88	108.15	118.27	133.97		5.49953e+08				73742540	6.90456e+06		5.72912e+06	5.82955e+06			7.09604e+07	8.3753e+06	5.89562e+07	2.38326e+08	7.09592e+07	1.97627e+08	7.23472e+06	5.69698e+06	1.37492e+08	1.5007e+08	5.24807e+07	1.99233e+07		794609		1.56408e+07	9.91426e+06	1.69517e+07	3.59576e+08	5.14998e+07	1.37271e+08	8.37891e+06	5.45443e+07	5.69048e+07	7.2239e+06		7.63412e+06	6.51495e+07	Not Found	Peak Found	Not Found	Not Found	Not Found	Peak Found	High	Not Found	Peak Found	Peak Found	Not Found	Not Found	Peak Found	Peak Found	Peak Found	Peak Found	Peak Found	Peak Found	Peak Found	Peak Found	Peak Found	Peak Found	Peak Found	Peak Found	Not Found	Peak Found	Not Found	Peak Found	Peak Found	Peak Found	Peak Found	Peak Found	High	Peak Found	Peak Found	Peak Found	Peak Found	Not Found	Peak Found	Peak Found	1
Master Protein	H3BTN5	Pyruvate kinase (Fragment) OS=Homo sapiens OX=9606 GN=PKM PE=1 SV=1	0	221.52	66	33	397	0	2	485	53	6.84		34698.8	737.34		29	33	metabolic process	cytosol	catalytic activity;metal ion binding	Pf00224, Pf02887		ENSG00000067225.17	15	Amino Acid metabolism				1	0.52	1.625	0.208	0.394087	0.820218	0.00458595	121.87	9.95	62.16	101.4	95.6	142	60.9	44.48	90.88	96.64				2.77205e+07	3.88906e+07	2.22829e+07	11315172				1.75991e+07	2.17473e+07	2.02878e+07		6.35084e+07				4.94528e+06			2.21758e+07		4.39153e+07			9.69833e+07				3.81909e+06						1.33851e+07					Not Found	Not Found	Peak Found	High	Peak Found	Peak Found	Not Found	Not Found	Not Found	Peak Found	Peak Found	Peak Found	Not Found	High	Not Found	Not Found	Not Found	Peak Found	Not Found	Not Found	Peak Found	Not Found	Peak Found	Not Found	Not Found	Peak Found	Not Found	Not Found	Not Found	Peak Found	Not Found	Not Found	Not Found	Not Found	Not Found	Peak Found	Not Found	Not Found	Not Found	Not Found	1
Master Protein	P59796	Glutathione peroxidase 6 OS=Homo sapiens OX=9606 GN=GPX6 PE=2 SV=2	0	26.854	17	3	543	1	1	221	25	6.67	1445	33306.2	426.08	3	2	2	metabolic process;response to stimulus	extracellular	antioxidant activity;catalytic activity	Pf00255	257202	ENSG00000198704.9	6	Selenium Micronutrient Network; Folate Metabolism; Selenium Metabolism and Selenoproteins; One carbon metabolism and related pathways	GPX6	Detoxification of Reactive Oxygen Species	Glutathione metabolism; Thyroid hormone synthesis; Arachidonic acid metabolism	10	0.841	1.86	0.608	0.962232	0.728728	0.599699	82.14	90.4	103.64	115.6	95.5	137.5	51.4	77.36	37.6	57.7	85.29			1.52977e+07	3.42994e+07	6.12562e+06							2.27741e+07							1.26408e+07	1.22328e+07	2.77431e+07	7.28679e+06							1.81915e+07		1.53103e+06	6.50451e+06			6.79662e+06		2.61248e+07	1.68543e+07			Not Found	Not Found	Peak Found	Peak Found	Peak Found	Not Found	Not Found	Not Found	Not Found	Not Found	Not Found	Peak Found	Not Found	Not Found	Not Found	Not Found	Not Found	Not Found	Peak Found	Peak Found	Peak Found	Peak Found	Not Found	Not Found	Not Found	Not Found	Not Found	Not Found	Peak Found	Not Found	Peak Found	High	Not Found	Not Found	Peak Found	Not Found	Peak Found	Peak Found	Not Found	Not Found	1	Phospho [S126]
Master Protein	A0A140TA29	Complement C4-B OS=Homo sapiens OX=9606 GN=C4B PE=1 SV=1	0	5485.91	88	251	137048	1	1	1698	187.5	7.33		1.22127e+07	329059		160	251	defense response;metabolic process;regulation of biological process;response to stimulus	extracellular	enzyme regulator activity;protein binding	Pf00207, Pf01759, Pf01821, Pf01835, Pf07677, Pf07678, Pf07703, Pf10569, Pf11974, Pf13249		ENSG00000236625.8	CHR_HSCHR6_MHC_DBB_CTG1					0	0.01		0.01	2.01119e-16		2.36842e-16						400																											1.24867e+08																			Not Found	Not Found	High	Not Found	Not Found	Not Found	Not Found	Not Found	Not Found	Not Found	Not Found	Not Found	Not Found	Not Found	High	Not Found	Not Found	Not Found	Not Found	Not Found	Not Found	High	Not Found	Not Found	Not Found	Not Found	Not Found	Not Found	Not Found	Not Found	Not Found	Not Found	Not Found	Not Found	Not Found	Not Found	Not Found	High	Not Found	Not Found	1	Phospho [Y631; S642; S1074; T1224; Y1229; T1234; T1302; T1305]
Master Protein	Q96RD9	Fc receptor-like protein 5 OS=Homo sapiens OX=9606 GN=FCRL5 PE=1 SV=3	0	35.283	9	6	114	6	6	977	106.4	7.14	656	9346.06	155.8	6	6	6		membrane	protein binding	Pf00047, Pf07679, Pf13895, Pf13927	83416	ENSG00000143297.18	1		FCRL5			0	1.623	0.753	1.607	0.787105	0.723776	0.483078	108.62	98.76	103.12	95.9	85.5	63.9	154.6	188.6	80.49	76.39	62.03		2.3779e+07	5.52765e+07	4.23988e+06	1.01051e+08	108656939	4.56879e+07	1.18578e+09	7.06533e+07	1.91035e+08	2.02165e+08	9.67283e+07	2.76833e+08	1.07179e+08	7.70906e+07	4.78884e+07	4.48485e+07	5.14191e+07	3.91462e+07	4.57819e+07	1.26683e+08	1.15941e+08	3.10888e+07	3.00586e+07	4.13627e+07	1.24791e+08	1.66986e+08	1.47744e+07	5.36146e+07	1.88232e+07	1.87924e+08	2.18936e+08	4.5244e+07	1.18487e+08	1.82286e+07	1.09424e+08	1.55969e+08	7.16437e+07	2.93973e+07	1.49706e+08	Not Found	High	Peak Found	Peak Found	High	High	High	High	Peak Found	High	Peak Found	Peak Found	High	High	High	Peak Found	High	High	Peak Found	Peak Found	High	High	High	Peak Found	Peak Found	Peak Found	High	High	Peak Found	Peak Found	High	High	Peak Found	High	Peak Found	Peak Found	High	High	High	High	1
Master Protein	P47989	Xanthine dehydrogenase/oxidase OS=Homo sapiens OX=9606 GN=XDH PE=1 SV=4	0	12.946	4	4	15	4	4	1333	146.3	7.66	167	959.1	13.5	4	4	4	metabolic process;regulation of biological process;transport	cytoplasm;cytosol;endoplasmic reticulum;extracellular	catalytic activity;metal ion binding;nucleotide binding;protein binding	Pf00941, Pf01315, Pf01799, Pf02738, Pf03450	7498	ENSG00000158125.9	2	Selenium Micronutrient Network; Effects of Nitric Oxide; Caffeine and Theobromine metabolism; Oxidative Stress	XDH	Butyrophilin (BTN) family interactions; Purine catabolism	Peroxisome; Metabolic pathways; Caffeine metabolism; Drug metabolism - other enzymes; Purine metabolism	16	0.489	2.335	0.181	0.322471	0.465505	0.0144428	107.49	119.34	134.35	36.5	235.5	67.8	60.2	60.3	131.31	145.74	120.66			4.46123e+06				1.21916e+07	4.92161e+06			2.7667e+06	2.2616e+06	2.4258e+06	5.30212e+07	6.42175e+07	6.64578e+06	3.93028e+07	2.56086e+07	7.15897e+07	2.09109e+08	4.89586e+06	1.7994e+07		1.15956e+08	4.23779e+07	9.13104e+06	4.52274e+06		2.51079e+06		7.34556e+06	1.2654e+07	2.07955e+07	3.04727e+06	8.10427e+06		54885.7		5.32588e+07		Not Found	Not Found	Peak Found	Not Found	Not Found	Not Found	High	Peak Found	Not Found	Not Found	Peak Found	Peak Found	Peak Found	Peak Found	Peak Found	Peak Found	Peak Found	Peak Found	High	Peak Found	Peak Found	Peak Found	Not Found	Peak Found	Peak Found	Peak Found	Peak Found	Not Found	Peak Found	Not Found	Peak Found	Peak Found	Peak Found	Peak Found	Peak Found	Not Found	Peak Found	Not Found	Peak Found	Not Found	1
Master Protein	P11940	Polyadenylate-binding protein 1 OS=Homo sapiens OX=9606 GN=PABPC1 PE=1 SV=2	0	9.665	5	2	6	0	2	636	70.6	9.5	123	521.02	8.71	2	2	2	metabolic process;regulation of biological process	cytoplasm;cytosol;membrane;nucleus;spliceosomal complex	protein binding;RNA binding;translation regulator activity	Pf00076, Pf00658, Pf13893, Pf14259	26986	ENSG00000070756.15	8	Translation Factors; Endoderm Differentiation	PABPC1	AUF1 (hnRNP D0) binds and destabilizes mRNA; L13a-mediated translational silencing of Ceruloplasmin expression; Regulation of expression of SLITs and ROBOs; Nonsense Mediated Decay (NMD) independent of the Exon Junction Complex (EJC); Translation initiation complex formation; Nonsense Mediated Decay (NMD) enhanced by the Exon Junction Complex (EJC); Deadenylation of mRNA	RNA degradation; RNA transport; mRNA surveillance pathway	24	7.496	0.391	10.584	0.000189981	0.32027	0.00042169	42.62	54.6	42.62	129.1	71.3	17.2	182.3		61.39	39.07			1.82774e+07									1.5985e+07	1.00983e+07				3.76961e+06					3.23801e+06						1.83605e+06						2.58054e+07								Not Found	Peak Found	Not Found	Not Found	Not Found	Not Found	Not Found	Not Found	Not Found	Not Found	Peak Found	Peak Found	Not Found	Not Found	Not Found	Peak Found	Not Found	Not Found	Not Found	Not Found	Peak Found	Not Found	Not Found	Not Found	Not Found	Not Found	Peak Found	Not Found	Not Found	Not Found	Not Found	Not Found	High	Not Found	Not Found	Not Found	Not Found	Not Found	Not Found	Not Found	1
Master Protein	P39059	Collagen alpha-1(XV) chain OS=Homo sapiens OX=9606 GN=COL15A1 PE=1 SV=2	0	16.411	3	3	24	0	3	1388	141.6	5	213	1666.44	19.13	3	3	3	cell differentiation;development;metabolic process;regulation of biological process;response to stimulus	extracellular;organelle lumen	structural molecule activity	Pf06482, Pf13385	1306	ENSG00000204291.10	9		COL15A1	Collagen degradation; Assembly of collagen fibrils and other multimeric structures; Collagen chain trimerization	Protein digestion and absorption	8	4.409	1.026	4.486	0.0153376	0.982084	0.102934	136.59	0	141.21	96.8	197	13.2	92.9	75.74		164.61	101.4				1.56192e+07	2.95676e+07		2.45487e+06		1.18045e+07						2.76368e+07											1.28251e+06		2.6773e+06	3.40044e+07	1.26755e+06	1.30354e+07					1.0054e+06	1.74202e+06	3.97282e+07	2.69423e+07		Not Found	Not Found	Not Found	High	Peak Found	Not Found	High	Not Found	Peak Found	Not Found	Not Found	Not Found	Not Found	Not Found	High	Not Found	Not Found	Not Found	Not Found	Not Found	Not Found	Not Found	Not Found	Not Found	Not Found	Peak Found	Not Found	Peak Found	High	High	High	Not Found	Not Found	Not Found	Not Found	Peak Found	Peak Found	High	Peak Found	Not Found	1
Master Protein	A0A075B7B8	Immunoglobulin heavy variable 3/OR16-12 (non-functional) (Fragment) OS=Homo sapiens OX=9606 GN=IGHV3OR16-12 PE=1 SV=1	0	11.689	19	2	18	1	1	117	12.9	6.51		1065.13	36.69		2	2	cell organization and biogenesis;defense response;metabolic process;regulation of biological process;response to stimulus		catalytic activity;protein binding	Pf03734		ENSG00000270467.1	16					0	1.006		0.01	0.989675		2.36842e-16	36.71			200.6		199.4				33.99											2.05232e+07																1.5973e+07	2.60794e+07														Not Found	Not Found	Not Found	Not Found	Not Found	Not Found	Not Found	Not Found	Not Found	Peak Found	Not Found	Not Found	Not Found	Not Found	Not Found	Not Found	Not Found	Not Found	Not Found	Not Found	Not Found	Not Found	Not Found	Not Found	Not Found	Peak Found	High	Not Found	Not Found	Not Found	Not Found	Not Found	Not Found	Not Found	Not Found	Not Found	Not Found	Not Found	Not Found	Not Found	1
Master Protein	Q96QA5	Gasdermin-A OS=Homo sapiens OX=9606 GN=GSDMA PE=1 SV=4	0	13.573	7	3	9	0	3	445	49.3	5.29	71	604.52	11.37	3	3	3	cell death	cytoplasm;cytosol;membrane		Pf04598	284110	ENSG00000167914.11	17		GSDMA			0	0.833	1.36	0.245	0.953814	0.903021	0.0579368	105	35.16	143.57	146.8	59.7	146.5	47	111.91	27.85	145.16	181.94		1.95116e+07					163748	4.64891e+07		6.92643e+06			3.87313e+06				5.77306e+06							481320		9.67122e+07				1.16053e+07			3.72003e+06	869908		1.14238e+08			3.73282e+06		Not Found	Peak Found	Not Found	Not Found	Not Found	Not Found	Peak Found	Peak Found	Not Found	Peak Found	Not Found	Not Found	Peak Found	Not Found	Not Found	Not Found	Peak Found	Not Found	Not Found	Not Found	Not Found	Not Found	Not Found	Peak Found	Not Found	High	Not Found	Not Found	Not Found	Peak Found	Not Found	Not Found	Peak Found	Peak Found	Not Found	Peak Found	Not Found	Not Found	Peak Found	Not Found	1
Master Protein	P08758	Annexin A5 OS=Homo sapiens OX=9606 GN=ANXA5 PE=1 SV=2	0	17.124	11	2	24	0	2	320	35.9	5.05	492	1947.45	25.42	2	2	2	coagulation;regulation of biological process;response to stimulus;transport	cytoplasm;cytosol;extracellular;membrane	enzyme regulator activity;metal ion binding;protein binding	Pf00191	308	ENSG00000164111.14	4	Apoptosis-related network due to altered Notch3 in ovarian cancer; Simplified Interaction Map Between LOXL4 and Oxidative Stress Pathway; Prostaglandin Synthesis and Regulation	ANXA5	Platelet degranulation		7	0.75	1.078	0.612	0.849736	0.999192	0.645764	127.14	123.24	55.65	96.2	156.4	96.9	50.6	113.32	70.47	57.13	89.57		1.31225e+07			1.80772e+06	35815147	4.85295e+06			7.03799e+07				3.52146e+07	4.57285e+06		8.03906e+06	4.72789e+07	2.27981e+07	1.99795e+07	3.49061e+07	2.39746e+07	1.16861e+07		1.80721e+07		5.63361e+06		1.18275e+07	1.32156e+07		2.5368e+07	5.90808e+06	8.87247e+06			2.67763e+06	6.89985e+06			Not Found	Peak Found	Not Found	Not Found	Peak Found	Peak Found	Peak Found	Not Found	Not Found	High	Not Found	Not Found	Not Found	High	Peak Found	Not Found	Peak Found	Peak Found	Peak Found	High	Peak Found	Peak Found	Peak Found	Not Found	Peak Found	Not Found	Peak Found	Not Found	Peak Found	Peak Found	Not Found	Peak Found	High	Peak Found	Not Found	Not Found	High	High	Not Found	Not Found	1
Master Protein	P46776	60S ribosomal protein L27a OS=Homo sapiens OX=9606 GN=RPL27A PE=1 SV=2	0	9.369	24	3	9	0	3	148	16.6	11	59	556.15	8.14	3	3	3	cell organization and biogenesis;metabolic process;transport	cytosol;endoplasmic reticulum;membrane;ribosome	protein binding;RNA binding;structural molecule activity	Pf00828	6157	ENSG00000166441.12	11	Cytoplasmic Ribosomal Proteins	RPL27A	Peptide chain elongation; Eukaryotic Translation Termination; Viral mRNA Translation; L13a-mediated translational silencing of Ceruloplasmin expression; Nonsense Mediated Decay (NMD) independent of the Exon Junction Complex (EJC); Selenocysteine synthesis; Nonsense Mediated Decay (NMD) enhanced by the Exon Junction Complex (EJC); GTP hydrolysis and joining of the 60S ribosomal subunit; Major pathway of rRNA processing in the nucleolus and cytosol; Regulation of expression of SLITs and ROBOs; Formation of a pool of free 40S subunits; SRP-dependent cotranslational protein targeting to membrane	Ribosome	34	8.459	0.55	3.581	5.53187e-05	0.658861	0.174945	0	87.31	44.1	48.2	58.7	28.1	265		105.08	130.27	79.61					2.71591e+06						1.22244e+07				1.16194e+06			88292.8	9.40968e+06		321080					7.82037e+06							2.44308e+07			9.13532e+06	1.49186e+06			2.80063e+07	Not Found	Not Found	Not Found	Not Found	Peak Found	Not Found	Not Found	Not Found	Not Found	Not Found	Peak Found	Not Found	Not Found	Not Found	Peak Found	Not Found	Not Found	Peak Found	Peak Found	Not Found	Peak Found	Not Found	Not Found	Not Found	Not Found	Peak Found	Not Found	Not Found	Not Found	Not Found	Not Found	Not Found	High	Not Found	Not Found	Peak Found	Peak Found	Not Found	Not Found	Peak Found	1
Master Protein	Q12864	Cadherin-17 OS=Homo sapiens OX=9606 GN=CDH17 PE=2 SV=3	0.002	6.633	3	2	6	2	2	832	92.2	5.14	25	293.3	4.6	2	2	2	cell differentiation;cell organization and biogenesis;regulation of biological process;response to stimulus;transport	cell surface;membrane;nucleus	metal ion binding;protein binding;transporter activity	Pf00028	1015	ENSG00000079112.9	8		CDH17	Adherens junctions interactions		4	0.504	1.433	1.695	0.354832	0.862759	0.67292	67.21	37	67.35	35.8	172.7	71.1	120.5		34.25	59.12											4.31871e+06					2.66774e+07			1.62759e+07			1.57123e+07	4.68798e+06	2.37773e+06	1.86668e+07				9.84428e+06	8.57517e+06	8.26277e+06									1.45366e+07		Not Found	Not Found	Not Found	Not Found	Not Found	Not Found	Not Found	Not Found	Not Found	Peak Found	Not Found	Not Found	Not Found	Not Found	Peak Found	Not Found	Not Found	Peak Found	Not Found	Not Found	Peak Found	Peak Found	Peak Found	Peak Found	High	Not Found	Not Found	High	Peak Found	Peak Found	Not Found	Not Found	Not Found	Not Found	Not Found	Not Found	Not Found	Not Found	Peak Found	Not Found	1
Master Protein	P08648	Integrin alpha-5 OS=Homo sapiens OX=9606 GN=ITGA5 PE=1 SV=2	0	9.005	3	3	31	3	3	1049	114.5	5.77	22	1333.71	31.78	3	3	3	cell differentiation;cell organization and biogenesis;cellular component movement;regulation of biological process;response to stimulus	cell surface;cytoplasm;endoplasmic reticulum;Golgi;membrane	metal ion binding;protein binding;receptor activity	Pf01839, Pf08441	3678	ENSG00000161638.10	12	Integrin-mediated Cell Adhesion; Arrhythmogenic Right Ventricular Cardiomyopathy; Focal Adhesion; Focal Adhesion-PI3K-Akt-mTOR-signaling pathway	ITGA5	RUNX2 regulates genes involved in cell migration; Integrin cell surface interactions; Signal transduction by L1; Elastic fibre formation; Fibronectin matrix formation; Cell surface interactions at the vascular wall	Hypertrophic cardiomyopathy (HCM); Proteoglycans in cancer; MicroRNAs in cancer; ECM-receptor interaction; Phagosome; Dilated cardiomyopathy; Regulation of actin cytoskeleton; Focal adhesion; Shigellosis; Pertussis; PI3K-Akt signaling pathway; Hematopoietic cell lineage; Bacterial invasion of epithelial cells; Arrhythmogenic right ventricular cardiomyopathy (ARVC)	33	3.202	1.824	0.891	0.100337	0.457256	0.881725	148.02	131.01	139.91	50.1	141.8	133.1	75	58.29	304.55	230.69	78.07			1.60496e+07	2.14193e+07	4.11171e+07		4.1301e+07	4.36919e+07	3.19856e+06	1.9884e+07	1.80875e+08	1.12696e+08	8.63525e+06	2.09418e+10	2.40695e+07	1.20837e+08	3.25977e+07	2.0035e+08	1.23026e+07	2.84919e+07	7.88836e+09		4.56719e+06	7.34012e+06	3.30448e+06	1.77134e+08	8.22737e+07	5.54843e+07	5.69029e+07	2.71156e+10	1.07522e+06	3.20514e+07	1.01595e+08	5.60798e+06		5.51647e+07	2.69452e+07	4.94314e+07	3.04025e+07	4.13543e+07	High	Not Found	High	High	High	Not Found	Peak Found	Peak Found	Peak Found	Peak Found	Peak Found	Peak Found	Peak Found	High	High	High	Peak Found	Peak Found	High	Peak Found	Peak Found	Not Found	Peak Found	Peak Found	Peak Found	Peak Found	Peak Found	Peak Found	Peak Found	Peak Found	Peak Found	High	Peak Found	High	Not Found	Peak Found	Peak Found	Peak Found	Peak Found	High	1
Master Protein	C9JB55	Serotransferrin (Fragment) OS=Homo sapiens OX=9606 GN=TF PE=1 SV=8	0	83.311	83	6	969	1	1	75	8	4.72		84249	2036.02		5	5	regulation of biological process		enzyme regulator activity	Pf00405		ENSG00000091513.14	3	Iron metabolism in placenta; Differentiation Pathway; Sudden Infant Death Syndrome (SIDS) Susceptibility Pathways				3	0.887	0.125	2.024	0.989675	1.51543e-12	0.0334831	108.02	132.39	137.34	75	22	91.7	211.2	38.9	139.7	127.46	111.81			1.7452e+08			249955608	1.11208e+08						1.62745e+07	7.0434e+06		5.65271e+07	4.14046e+08	4.64175e+07		1.21937e+08	3.02791e+08	3.37483e+07	2.81783e+08			1.09076e+09	2.13366e+08		3.4024e+07	7.80617e+07		1.31219e+09	4.08531e+08	5.91125e+08	6.29178e+07		4.35245e+07	2.32979e+09			Not Found	Not Found	Peak Found	Not Found	Not Found	High	Peak Found	Not Found	Not Found	Not Found	Not Found	Not Found	Peak Found	Peak Found	Not Found	Peak Found	Peak Found	Peak Found	Not Found	Peak Found	Peak Found	Peak Found	Peak Found	Not Found	Not Found	Peak Found	High	Not Found	Peak Found	Peak Found	Not Found	Peak Found	Peak Found	Peak Found	Peak Found	Not Found	Peak Found	High	Not Found	Not Found	1
Master Protein	P14780	Matrix metalloproteinase-9 OS=Homo sapiens OX=9606 GN=MMP9 PE=1 SV=3	0	10.06	4	2	20	2	2	707	78.4	6.06	173	1248.35	17.7	2	2	2	cell differentiation;cell organization and biogenesis;cellular component movement;metabolic process;regulation of biological process;response to stimulus;transport	extracellular	catalytic activity;metal ion binding;protein binding	Pf00040, Pf00045, Pf00413	4318	ENSG00000100985.7	20	Matrix Metalloproteinases; Osteopontin Signaling; Angiogenesis; TNF related weak inducer of apoptosis (TWEAK) Signaling Pathway; AGE/RAGE pathway; Spinal Cord Injury; IL1 and megakaryocytes in obesity; Photodynamic therapy-induced NF-kB survival signaling; Lung fibrosis; Endochondral Ossification	MMP9	Collagen degradation; EPH-ephrin mediated repulsion of cells; Neutrophil degranulation; Assembly of collagen fibrils and other multimeric structures; Activation of Matrix Metalloproteinases; Signaling by SCF-KIT; Interleukin-4 and 13 signaling	Leukocyte transendothelial migration; Hepatitis B; Endocrine resistance; Proteoglycans in cancer; MicroRNAs in cancer; Estrogen signaling pathway; TNF signaling pathway; Bladder cancer; Transcriptional misregulation in cancer; Pathways in cancer	39	1.238	0.616	2.984	0.989675	0.674269	0.182134	114.86	66.67	100.66	77.4	117.2	57.1	148.2	127.94	79.37	143.33	79.31				5.98865e+06	1.24062e+07	13386471	3.72066e+06	5.94159e+07		5.06427e+06		3.63727e+07		7.91491e+06	1.30423e+07						6.3585e+06		4.80991e+06					4.79873e+07	6.7592e+06	1.66953e+06	4.52925e+07				1.65003e+07		9.69205e+06				Not Found	Not Found	Not Found	Peak Found	Peak Found	High	Peak Found	Peak Found	Not Found	Peak Found	Not Found	Peak Found	Not Found	Peak Found	High	Not Found	Not Found	Not Found	Not Found	Not Found	Peak Found	Not Found	Peak Found	Not Found	High	Not Found	Not Found	Peak Found	Peak Found	Peak Found	High	Not Found	Not Found	Not Found	High	Not Found	Peak Found	Not Found	High	Not Found	1
Master Protein	A0A075B6I9	Immunoglobulin lambda variable 7-46 OS=Homo sapiens OX=9606 GN=IGLV7-46 PE=3 SV=4	0	15.7	21	3	145	1	1	117	12.5	7.2	685	5849.35	77.02	3	3	3	response to stimulus	extracellular;membrane			28775	ENSG00000211649.3	22		IGLV7-46			0	0.224	100	0.01	0.00479317	2.39115e-16	2.36842e-16	35.21			36.1	202.7	161.2		32.68	68									6.83984e+06		4.27213e+06		3.67468e+07			1.30084e+07	2.50614e+07		7.03223e+07						2.41379e+07																		Not Found	Not Found	Not Found	Not Found	Not Found	Not Found	Peak Found	Not Found	Peak Found	Not Found	High	Not Found	Not Found	Peak Found	Peak Found	Not Found	Peak Found	Not Found	Not Found	Not Found	Not Found	Not Found	Peak Found	Not Found	Not Found	Not Found	Not Found	Not Found	Not Found	Not Found	Not Found	Not Found	Not Found	Not Found	Not Found	Not Found	Not Found	Not Found	Not Found	Not Found	1
Master Protein	Q9NPG4	Protocadherin-12 OS=Homo sapiens OX=9606 GN=PCDH12 PE=1 SV=1	0	60.182	13	8	73	8	8	1184	128.9	5.29	1203	1959.14	166.34	7	5	8	cell communication;metabolic process	membrane	metal ion binding	Pf00028, Pf08266	51294	ENSG00000113555.5	5		PCDH12			0	0.673	1.052	0.661	0.705067	0.993935	0.287294	111.25	116.01	118.36	64.2	125.5	156.3	54	69.91	170.08	222.51	63.9		2.32029e+07	5.89293e+07	3.63463e+07	1.52999e+08	21750286	1.4271e+08		1.4988e+08	7.20513e+07	1.70593e+07		3.2783e+07	9.50796e+07	1.27362e+08	1.33037e+08	1.63615e+07	2.22128e+08	2.46243e+09	1.48227e+09	9.79851e+07	1.61499e+08	1.55781e+08	1.99254e+07	5.10646e+07	4.61749e+08	7.74694e+08	2.23448e+08	5.50868e+09	1.17637e+08	1.82578e+07	6.43291e+07	1.47491e+07			3.75891e+07	4.67652e+07	9.14128e+07	1.01818e+08	1.21954e+08	Not Found	Peak Found	Peak Found	High	High	Peak Found	High	Not Found	High	Peak Found	Peak Found	Not Found	Peak Found	High	High	High	Peak Found	High	High	Peak Found	Peak Found	High	High	Peak Found	High	Peak Found	High	High	Peak Found	High	Peak Found	High	High	High	Not Found	High	High	High	Peak Found	High	1
Master Protein	P05534	HLA class I histocompatibility antigen, A-24 alpha chain OS=Homo sapiens OX=9606 GN=HLA-A PE=1 SV=2	0	65.124	36	10	92	1	4	365	40.7	6.34	573	4204.48	120.73	10	8	10	regulation of biological process;response to stimulus	cell surface;endoplasmic reticulum;Golgi;membrane	protein binding;RNA binding	Pf00129, Pf07654	3105		6	Proteasome Degradation; Allograft Rejection	HLA-A	Interferon alpha/beta signaling; ER-Phagosome pathway; Immunoregulatory interactions between a Lymphoid and a non-Lymphoid cell; Endosomal/Vacuolar pathway; Interferon gamma signaling; Antigen Presentation: Folding, assembly and peptide loading of class I MHC		14	0.994	0.175	1.959	0.989675	0.000137016	0.272302	102.21	133.02	108.67	96	21.3	93.7	189	93.79	181.12	64.2	86.67		1.20325e+08	2.53438e+07	1.52762e+07	1.59579e+07	1.46705e+08	6.66184e+07		3.41743e+07	1.65363e+07	3.70674e+06	3.98962e+08	2.32205e+08	7.4938e+07	5.3859e+06	1.98419e+06	341766	5.90639e+06	1.37614e+07	7.22333e+06	4.91448e+07	6.06647e+07			1.34058e+07		1.30935e+07	1.6808e+07		5.09036e+07	5.31416e+07	2.55419e+07			1.87883e+08		1.96317e+08	5.7978e+07	1.29471e+07	7.09114e+07	Not Found	High	Peak Found	Peak Found	Peak Found	Peak Found	Peak Found	Not Found	High	Peak Found	Peak Found	Peak Found	Peak Found	Peak Found	Peak Found	Peak Found	Peak Found	Peak Found	Peak Found	Peak Found	Peak Found	Peak Found	Not Found	Not Found	Peak Found	Not Found	Peak Found	Peak Found	Not Found	Peak Found	High	Peak Found	Not Found	Not Found	Peak Found	Not Found	High	Peak Found	Peak Found	High	1
Master Protein	P01130	Low-density lipoprotein receptor OS=Homo sapiens OX=9606 GN=LDLR PE=1 SV=1	0	17.328	4	4	16	0	4	860	95.3	5.05	52	915.2	11.75	4	4	4	cell organization and biogenesis;metabolic process;regulation of biological process;response to stimulus;transport	cell surface;endosome;Golgi;membrane;vacuole	metal ion binding;protein binding;receptor activity	Pf00057, Pf00058, Pf06247, Pf07645, Pf12662, Pf14670	3949	ENSG00000130164.13	19	Selenium Micronutrient Network; Vitamin B12 Metabolism; Folate Metabolism; Sterol Regulatory Element-Binding Proteins (SREBP) signalling; SREBF and miR33 in cholesterol and lipid homeostasis; Oncostatin M Signaling Pathway; Proprotein convertase subtilisin/kexin type 9 (PCSK9) mediated LDL receptor degradation; Evolocumab Mechanism; Composition of Lipid Particles; Wnt Signaling Pathway and Pluripotency; Wnt Signaling Pathway; Statin Pathway; DNA Damage Response (only ATM dependent)	LDLR	Signaling by GPCR; Cargo recognition for clathrin-mediated endocytosis; Retinoid metabolism and transport; LDL clearance; Chylomicron clearance	Hepatitis C; Bile secretion; Aldosterone synthesis and secretion; Ovarian steroidogenesis; Toxoplasmosis; Endocytosis	35	0.93	0.967	1.284	0.989675	0.957627	0.898085	121.23	99.69	113.21	70.8	70.2	156	103.1	147.36	63.15	62.69	122.37			1.23403e+07		1.19425e+08	10896540	1.56615e+07		6.19555e+06		1.5379e+07	9.74549e+06		2.86977e+07	7.10076e+06							4.78646e+07	2.71966e+07				1.17214e+07					1.54706e+07			8.78312e+07		1.55657e+06			2.08875e+07	High	High	Peak Found	Not Found	Peak Found	Peak Found	Peak Found	Not Found	Peak Found	Not Found	Peak Found	High	Not Found	Peak Found	Peak Found	High	Not Found	Not Found	Not Found	Not Found	Not Found	Peak Found	Peak Found	Not Found	Not Found	Not Found	Peak Found	Not Found	Not Found	Not Found	Not Found	Peak Found	Not Found	Not Found	Peak Found	Not Found	Peak Found	Not Found	Not Found	High	1
Master Protein	J3QLI0	Beta-2-glycoprotein 1 (Fragment) OS=Homo sapiens OX=9606 GN=APOH PE=1 SV=1	0	399.81	78	19	7649	2	2	200	22.2	7.09		542808	26461.1		9	18				Pf00084		ENSG00000091583.10	17					0	1.747	0.56	0.649	0.696686	0.705427	0.742777	119.78	131.02	118.73	208.4	45	91.2	55.4	74.08	123.1	150.47	119.68		6.72115e+07	1.17885e+07					4.32429e+07	2.19357e+07	1.40373e+07	367390	4.74187e+06		1.05687e+07	1.54342e+06			5.0554e+06	2.8178e+07	3.94426e+06	9.59964e+06	4.71154e+06	5.65014e+06				1.76932e+08		4.81977e+07			4.18029e+06	1.27468e+06				8.46089e+06	3.20173e+07	5.82621e+06		High	Peak Found	Peak Found	Not Found	Not Found	Not Found	Not Found	Peak Found	Peak Found	Peak Found	Peak Found	High	Not Found	Peak Found	Peak Found	Not Found	Not Found	High	Peak Found	Peak Found	Peak Found	Peak Found	Peak Found	Not Found	Not Found	Not Found	High	Not Found	Peak Found	Not Found	Not Found	Peak Found	Peak Found	Not Found	Not Found	Not Found	Peak Found	Peak Found	Peak Found	Not Found	1	Phospho [T16; T20]
Master Protein	P04632	Calpain small subunit 1 OS=Homo sapiens OX=9606 GN=CAPNS1 PE=1 SV=1	0.001	8.863	9	2	9	2	2	268	28.3	5.2	64	444.29	5.24	2	1	1	cell death;cell organization and biogenesis;metabolic process;regulation of biological process	cytoplasm;cytosol;membrane	catalytic activity;metal ion binding;protein binding	Pf13833	826	ENSG00000126247.10	19	Integrin-mediated Cell Adhesion	CAPNS1	Degradation of the extracellular matrix; Formation of the cornified envelope; Deregulated CDK5 triggers multiple neurodegenerative pathways in Alzheimer's disease models		9	0.048	0.254	2.847	5.15322e-11	0.144209	0.383429	11.82	76.89	58.51	4.2	58.9	87.6	249.4	11.24	39.49		59.85							53759.3			63044.2			552542						1.23478e+06	822893							1.22397e+06					5.11062e+06					2.63458e+06	4.60924e+06		809114	Not Found	Not Found	Not Found	Not Found	Not Found	Not Found	Peak Found	Not Found	Not Found	Peak Found	Not Found	Not Found	Peak Found	Not Found	Not Found	Not Found	Not Found	Not Found	Peak Found	Peak Found	Not Found	Not Found	Not Found	Not Found	Not Found	Not Found	High	High	Not Found	Not Found	Not Found	High	Not Found	Not Found	Not Found	Not Found	Peak Found	High	Not Found	Peak Found	1
Master Protein	P04424	Argininosuccinate lyase OS=Homo sapiens OX=9606 GN=ASL PE=1 SV=4	0	13.485	8	2	7	0	2	464	51.6	6.48	82	225.44	13.59	2	1	2	metabolic process;response to stimulus	cytoplasm;cytosol	catalytic activity;protein binding	Pf00206, Pf14698	435	ENSG00000126522.16	7	Alanine and aspartate metabolism; Urea cycle and metabolism of amino groups	ASL	Urea cycle	Alanine, aspartate and glutamate metabolism; Metabolic pathways; Arginine biosynthesis; Biosynthesis of amino acids	10	0.464	1.885	0.513	0.270316	0.636268	0.348917	126.17	146.35	128.97	78.3	136.4	115.8	69.6	133.59	116.56	160.84	141.01					2.85844e+06				1.00417e+08		2.82481e+06	3.13556e+07	2.77912e+07	896837			1.30616e+08		5.36388e+07			3.65643e+06		1.64831e+06	1.68973e+07	2.50537e+07	3.61332e+08		1.05918e+08	4.7004e+07		1.5059e+07	1.03185e+07	2.3886e+07		4.54217e+07		1.45903e+08	893708	9.5505e+06	Not Found	Not Found	Not Found	Not Found	Peak Found	Not Found	Not Found	Not Found	Peak Found	Not Found	Peak Found	Peak Found	Peak Found	Peak Found	Not Found	Not Found	Peak Found	Not Found	Peak Found	Not Found	Not Found	Peak Found	Not Found	Peak Found	Peak Found	Peak Found	Peak Found	Not Found	Peak Found	Peak Found	Not Found	High	Peak Found	Peak Found	Not Found	Peak Found	Not Found	Peak Found	Peak Found	High	1
Master Protein	P15090	Fatty acid-binding protein, adipocyte OS=Homo sapiens OX=9606 GN=FABP4 PE=1 SV=3	0	13.259	23	2	4	2	2	132	14.7	7.14	93	175.93	4.87	2	1	1	cell differentiation;metabolic process;regulation of biological process;response to stimulus;transport	cytoplasm;cytosol;nucleus	transporter activity	Pf00061, Pf14651	2167	ENSG00000170323.8	8	PPAR signaling pathway	FABP4	Triglyceride catabolism; Transcriptional regulation of white adipocyte differentiation	Regulation of lipolysis in adipocytes; PPAR signaling pathway	9	3.463	3.197	1.157	0.0670568	0.0196856	0.970747	113.39	68.91	98.38	37.6	232.3	57.5	72.7	58.7		69.66	107.85			1.31332e+07						5.42871e+06					5.21982e+07							1.29095e+07						6.3982e+06	959247	1.65951e+07	2.14526e+07			6.87447e+07			1.91123e+07	4.68119e+06	1.39468e+07			Not Found	Not Found	Peak Found	Not Found	Not Found	Not Found	Not Found	Not Found	Peak Found	Not Found	Not Found	Not Found	Not Found	Peak Found	Not Found	Not Found	Not Found	Not Found	Not Found	Not Found	Peak Found	Not Found	Not Found	Not Found	Not Found	Not Found	Peak Found	Peak Found	Peak Found	High	Not Found	Not Found	High	Not Found	Not Found	Peak Found	Peak Found	Peak Found	Not Found	Not Found	1
Master Protein	P10646	Tissue factor pathway inhibitor OS=Homo sapiens OX=9606 GN=TFPI PE=1 SV=1	0	10.629	10	2	45	2	2	304	35	8.25	501	541.73	60.79	2	1	2	coagulation;metabolic process;regulation of biological process;response to stimulus	cell surface;endoplasmic reticulum;extracellular;membrane	enzyme regulator activity	Pf00014	7035	ENSG00000003436.15	2	Integrated Breast Cancer Pathway; Complement and Coagulation Cascades	TFPI	Extrinsic Pathway of Fibrin Clot Formation	Complement and coagulation cascades	6	1.412	0.728	1.868	0.94213	0.76889	0.50661	118.01	94.04	97.42	103.8	100.9	70.1	125.2	93.62	92.34	96.02	77.92		4.52493e+06	3.58187e+07	6.08716e+07	4.54422e+07	3122235	3.47743e+07	3.78185e+07	5.55149e+07	1.56515e+08	5.70452e+07	3.79784e+06	3.46885e+07	1.76482e+08	5.63374e+07	1.75286e+07	2.88807e+07	7.64937e+07	3.89906e+07	3.30329e+07	3.64233e+07	1.13295e+08	3.97169e+07	8.79529e+06	1.79219e+07	4.53363e+07	7.15301e+06	1.5476e+07	7.9497e+06	3.93211e+07	274106	5.24937e+07	543507	3.96913e+07			7.41936e+07	1.61094e+07	7.35566e+07	7.26101e+07	Not Found	Peak Found	High	High	Peak Found	Peak Found	High	Peak Found	High	High	High	Peak Found	High	High	High	Peak Found	Peak Found	Peak Found	High	High	Peak Found	Peak Found	Peak Found	Peak Found	Peak Found	High	High	High	High	High	Peak Found	Peak Found	Peak Found	Peak Found	Not Found	Not Found	Peak Found	High	Peak Found	High	1
Master Protein	Q9Y6L7	Tolloid-like protein 2 OS=Homo sapiens OX=9606 GN=TLL2 PE=1 SV=1	0.001	8.622	3	3	7	1	1	1015	113.5	5.94	54	351.42	2.03	2	2	1	cell differentiation;cell organization and biogenesis;development;metabolic process;regulation of biological process	extracellular	catalytic activity;metal ion binding	Pf00431, Pf01400, Pf07645, Pf12662, Pf12947, Pf14670	7093	ENSG00000095587.8	10		TLL2	Anchoring fibril formation; Degradation of the extracellular matrix; Collagen biosynthesis and modifying enzymes; Crosslinking of collagen fibrils		7	0.01		0.01	2.01119e-16		2.36842e-16						400				73.57																						4.93406e+07	2.24129e+07					7.19158e+07		8.9673e+06												Not Found	Not Found	Not Found	Not Found	Not Found	Not Found	Not Found	Not Found	Not Found	Not Found	Not Found	Not Found	Not Found	Not Found	Not Found	Not Found	Not Found	Not Found	Not Found	Not Found	High	Peak Found	Not Found	Not Found	Not Found	Not Found	High	Not Found	Peak Found	High	Not Found	Not Found	Not Found	Not Found	Not Found	Not Found	Not Found	High	Not Found	Not Found	1
Master Protein	P13929	Beta-enolase OS=Homo sapiens OX=9606 GN=ENO3 PE=1 SV=5	0	36.911	18	5	67	0	2	434	47	7.71	1058	6235.3	79.7	5	4	5	metabolic process	cytoplasm;cytosol;membrane	catalytic activity;metal ion binding	Pf00113, Pf03952, Pf13378	2027	ENSG00000108515.17	17	Glycolysis and Gluconeogenesis	ENO3	Gluconeogenesis; Glycolysis	Metabolic pathways; Carbon metabolism; RNA degradation; Biosynthesis of amino acids; Glycolysis / Gluconeogenesis; HIF-1 signaling pathway	12	0.01		0.01	2.01119e-16		2.36842e-16						400				41.37																							9.31894e+06		7.07421e+06					3.78602e+06												High	Not Found	Not Found	Not Found	Not Found	Not Found	High	Not Found	Not Found	High	High	Not Found	Not Found	High	Not Found	High	Not Found	Not Found	Not Found	Not Found	Not Found	Peak Found	Not Found	High	Not Found	High	Not Found	Not Found	Peak Found	Not Found	Not Found	High	Not Found	Not Found	Not Found	Not Found	Not Found	High	Not Found	High	1
Master Protein	P23468	Receptor-type tyrosine-protein phosphatase delta OS=Homo sapiens OX=9606 GN=PTPRD PE=1 SV=2	0	9.528	2	3	24	1	1	1912	214.6	6.57	184	1282.89	18.51	3	3	3	cell differentiation;cell organization and biogenesis;metabolic process;regulation of biological process;response to stimulus	membrane	catalytic activity;protein binding;receptor activity;signal transducer activity	Pf00041, Pf00047, Pf00102, Pf07679, Pf13895, Pf13927, Pf14566	5789	ENSG00000282932.2; ENSG00000153707.16	9; CHR_HSCHR9_1_CTG6		PTPRD	Receptor-type tyrosine-protein phosphatases; Synaptic adhesion-like molecules		4																																																										Not Found	Not Found	Not Found	Not Found	Not Found	Not Found	Not Found	Not Found	Not Found	Not Found	Not Found	Not Found	Not Found	Not Found	Not Found	Not Found	Not Found	Not Found	Not Found	Not Found	Not Found	Not Found	Not Found	Not Found	Not Found	Not Found	Not Found	Not Found	Not Found	Not Found	Not Found	Not Found	High	Not Found	Not Found	Not Found	Not Found	Not Found	Not Found	Not Found	1
Master Protein	P01703	Immunoglobulin lambda variable 1-40 OS=Homo sapiens OX=9606 GN=IGLV1-40 PE=1 SV=2	0	10.677	18	2	17	2	2	118	12.3	5.74	63	942.6	19.3	2	1	2	cellular component movement;metabolic process;regulation of biological process;response to stimulus;transport	extracellular;membrane	catalytic activity	Pf07686	28825	ENSG00000211653.2; ENSG00000274575.2	22; CHR_HSCHR22_1_CTG3		IGLV1-40	FCERI mediated Ca+2 mobilization; Scavenging of heme from plasma; Classical antibody-mediated complement activation; FCERI mediated MAPK activation; FCERI mediated NF-kB activation; CD22 mediated BCR regulation; Regulation of Complement cascade; Immunoregulatory interactions between a Lymphoid and a non-Lymphoid cell; Cell surface interactions at the vascular wall; FCGR activation; Regulation of actin dynamics for phagocytic cup formation; Antigen activates B Cell Receptor (BCR) leading to generation of second messengers; Role of LAT2/NTAL/LAB on calcium mobilization; Role of phospholipids in phagocytosis		26	1.963	2.697	0.44	0.559938	0.176463	0.264275	14.81	114.46	144.03	127.4	150.2	64.9	57.5		170.1	14.05	67.84		5.17118e+07									1.80654e+07	7.72231e+07	6.06286e+08	1.30414e+07			1.23152e+07	6.09943e+07		9.40938e+07	2.3847e+07			2.91091e+07							2.94653e+07				2.33336e+07	4.56612e+06					Not Found	Peak Found	Not Found	Not Found	Not Found	Not Found	Not Found	Not Found	Not Found	Not Found	High	Peak Found	High	Peak Found	Not Found	Not Found	Peak Found	Peak Found	Not Found	Peak Found	Peak Found	Not Found	Not Found	Peak Found	Not Found	Not Found	High	Not Found	Not Found	Not Found	Peak Found	Not Found	Not Found	Not Found	High	Peak Found	Not Found	Not Found	Not Found	Not Found	1
Master Protein	Q8WUA8	Tsukushin OS=Homo sapiens OX=9606 GN=TSKU PE=2 SV=3	0	17.052	10	3	12	3	3	353	37.8	6.87	69	761.93	11.88	3	3	3	cell organization and biogenesis;regulation of biological process;response to stimulus	extracellular;membrane	protein binding;receptor activity;signal transducer activity	Pf12799, Pf13306, Pf13855	25987	ENSG00000182704.7	11	Ectoderm Differentiation	TSKU			1	5.465	1.225	1.152	0.00317633	0.942021	0.972289	104.72	98.58	124.23	121.2	117	107.8	54		35.95	111.23	95		2.29599e+07										2.71646e+07					1.68649e+07		3.56937e+07	1.80874e+07	8.42063e+06	3.11664e+06	2.98601e+07	3.57619e+07	2.79877e+07	1.91783e+06	8.93606e+07	2.04073e+07		4.83209e+06		2.45153e+06	4.19329e+07	2.12139e+06	1.9963e+07	2.35648e+07	6.06224e+06		1.02214e+07		Not Found	Peak Found	Not Found	Not Found	Not Found	Not Found	Not Found	Not Found	Not Found	Not Found	Not Found	Peak Found	Not Found	Not Found	Not Found	Not Found	Peak Found	Not Found	High	Peak Found	Peak Found	Peak Found	Peak Found	Peak Found	Peak Found	Peak Found	Peak Found	High	Not Found	High	Not Found	Peak Found	Peak Found	Peak Found	Peak Found	Peak Found	Peak Found	High	Peak Found	Not Found	1
Master Protein	P78385	Keratin, type II cuticular Hb3 OS=Homo sapiens OX=9606 GN=KRT83 PE=1 SV=2	0	225.144	45	33	483	1	1	493	54.2	5.64	2777	25955.6	373.9	32	28	32	cell death;regulation of biological process;transport	cytosol	catalytic activity;motor activity;protein binding;structural molecule activity	Pf00038, Pf01576, Pf05557, Pf05911, Pf07888, Pf07926, Pf09726, Pf10174, Pf11559, Pf12128, Pf13166	3889	ENSG00000170523.3	12		KRT83	Formation of the cornified envelope		3	100	0.01	100	2.01119e-16	2.39115e-16	2.36842e-16				5.6			394.4											5.81146e+06																										4.08592e+08								Not Found	Not Found	Not Found	Not Found	Not Found	Not Found	Peak Found	Not Found	Not Found	Not Found	Not Found	Not Found	Not Found	Not Found	Not Found	Not Found	Not Found	Not Found	Not Found	Not Found	Not Found	Not Found	Not Found	Not Found	Not Found	Not Found	Not Found	Not Found	Not Found	Not Found	Not Found	Not Found	High	Not Found	Not Found	Not Found	Not Found	Not Found	Not Found	Not Found	1	Phospho [S54]
Master Protein	P48426	Phosphatidylinositol 5-phosphate 4-kinase type-2 alpha OS=Homo sapiens OX=9606 GN=PIP4K2A PE=1 SV=2	0	18.759	13	4	15	4	4	406	46.2	6.99	124	969.83	15.53	4	4	4	metabolic process;regulation of biological process	cytoplasm;cytosol;membrane;nucleus;vacuole	catalytic activity;nucleotide binding	Pf01504	5305	ENSG00000150867.13	10	Regulation of Actin Cytoskeleton; G13 Signaling Pathway	PIP4K2A	PI5P, PP2A and IER3 Regulate PI3K/AKT Signaling; PI5P Regulates TP53 Acetylation; Synthesis of PIPs at the plasma membrane; Synthesis of PIPs in the nucleus	Inositol phosphate metabolism; Regulation of actin cytoskeleton; Phosphatidylinositol signaling system	23	0.827	0.511	2.183	0.944992	0.554506	0.431048	131.76	109.46	125.71	151.7	81.1	43.3	124	74.63	99.56	136.24	181.36				2.33323e+07	6.27353e+07	22589064	2.28018e+07			7.25634e+06		2.23743e+06	1.27832e+07	3.04714e+07		4.85421e+06		4.7679e+07	1.21836e+07	6.20038e+06		9.87148e+07	5.83391e+07	1.0856e+06	2.48487e+06			1.36205e+07		3.10461e+06	3.38212e+06	1.59283e+07		3.79445e+07	4.97636e+07		3.49448e+08	1.86306e+07	6.76678e+06		Not Found	Not Found	Not Found	Peak Found	Peak Found	Peak Found	Peak Found	Not Found	Not Found	Peak Found	Not Found	Peak Found	Peak Found	Peak Found	Not Found	Peak Found	Not Found	High	Peak Found	Peak Found	Not Found	Peak Found	Peak Found	Peak Found	Peak Found	Not Found	Not Found	Peak Found	Not Found	Peak Found	High	High	Not Found	High	Peak Found	Not Found	Peak Found	Peak Found	Peak Found	Not Found	1
Master Protein	Q15517	Corneodesmosin OS=Homo sapiens OX=9606 GN=CDSN PE=1 SV=3	0	9.574	4	2	8	0	2	529	51.5	8.35	91	380.79	14.43	2	1	2	cell death;cell differentiation;regulation of biological process	cytoskeleton;extracellular;membrane	protein binding		1041		6		CDSN	Formation of the cornified envelope		3	0.476	3.123	0.43	0.292364	0.118711	0.302002	277.36	29.5	277.36	68.4	193.1	76.7	61.8		60.22	148.58						9.36436e+06								3.16874e+07	2.64293e+07			6.91329e+06									1.46863e+08	1.05051e+07			4.93113e+06										8.46177e+06	Not Found	Not Found	Not Found	Not Found	Peak Found	Not Found	Not Found	Not Found	Not Found	Not Found	Not Found	Not Found	Peak Found	Peak Found	Not Found	Not Found	Peak Found	Not Found	Not Found	Not Found	Not Found	Not Found	Not Found	Not Found	Not Found	High	Peak Found	Not Found	Not Found	Peak Found	Not Found	Not Found	Not Found	Not Found	Not Found	Not Found	High	Not Found	Not Found	Peak Found	1
Master Protein	A0A0G2JHM4	Complement C2 (Fragment) OS=Homo sapiens OX=9606 GN=C2 PE=1 SV=1	0	185.334	77	11	2253	0	0	145	15.8	7.43		199097	5776.83		9	10				Pf00084, Pf00092		ENSG00000204364.10; ENSG00000235696.8	CHR_HSCHR6_MHC_MANN_CTG1; CHR_HSCHR6_MHC_SSTO_CTG1					0																																																										Not Found	Not Found	Not Found	Not Found	Not Found	Not Found	Not Found	Not Found	Not Found	Not Found	Not Found	Not Found	Not Found	Not Found	Not Found	Not Found	Not Found	Not Found	Not Found	Not Found	Not Found	Not Found	Not Found	Not Found	Not Found	Not Found	Not Found	Not Found	Not Found	Not Found	Not Found	Not Found	Not Found	Not Found	Not Found	Not Found	Not Found	Not Found	Not Found	Not Found	1
Master Protein	Q5TZA2	Rootletin OS=Homo sapiens OX=9606 GN=CROCC PE=1 SV=1	0.002	7.692	2	3	13	1	3	2017	228.4	5.5	0		4.14	2		2	cell organization and biogenesis;regulation of biological process	cytoplasm;cytoskeleton;cytosol;membrane	protein binding;structural molecule activity	Pf12128, Pf15035	9696		1		CROCC			0	0.684	0.701	0.632	0.730018	0.618799	0.302002	130.13	129.2	132.94	50.7	125.7	86	137.6	130.27	84.79	114.92	88.31		1.05089e+08	2.59977e+08	2.06368e+07	1.99164e+07	8049080	6.96116e+07		2.20721e+07	4.37081e+08	1.37047e+08	1.21478e+08	4.29193e+06	8.06594e+07	2.97852e+08		2.8432e+07		6.37735e+07	1.17347e+08	6.65907e+07	1.77772e+07	3.0778e+07		3.33464e+07	1.43014e+08	2.19662e+08	1.15857e+08	4.57746e+08	2.83349e+07	1.80788e+08				1.06468e+08				7.70398e+06		High	Peak Found	High	High	Peak Found	Peak Found	Peak Found	Not Found	Peak Found	High	Peak Found	High	Peak Found	Peak Found	High	Not Found	Peak Found	Not Found	High	Peak Found	Peak Found	High	Peak Found	Not Found	Peak Found	Peak Found	High	High	Peak Found	Peak Found	Peak Found	Not Found	Not Found	Not Found	Peak Found	High	High	Not Found	Peak Found	Not Found	1	Phospho [T945; S963]
Master Protein	P11678	Eosinophil peroxidase OS=Homo sapiens OX=9606 GN=EPX PE=1 SV=2	0.002	8.06	3	2	6	1	1	715	81	10.29	71	423.99	7.12	2	2	2	cellular component movement;defense response;metabolic process;regulation of biological process;response to stimulus;transport	extracellular;organelle lumen	antioxidant activity;catalytic activity;metal ion binding	Pf03098	8288	ENSG00000121053.5	17		EPX	Neutrophil degranulation	Asthma	4																																																										Not Found	Not Found	Not Found	Not Found	Not Found	Not Found	Not Found	Not Found	Not Found	High	Not Found	Not Found	Not Found	Not Found	Not Found	Not Found	Not Found	Not Found	Not Found	Not Found	Not Found	Not Found	Not Found	Not Found	Not Found	Not Found	Not Found	Not Found	Not Found	Not Found	Not Found	Not Found	Not Found	Not Found	Not Found	Not Found	Not Found	Not Found	Not Found	Not Found	1
Master Protein	P31944	Caspase-14 OS=Homo sapiens OX=9606 GN=CASP14 PE=1 SV=2	0	28.512	21	5	15	5	5	242	27.7	5.58	120	924.34	16.63	5	4	5	cell death;cell differentiation;metabolic process	cytoplasm;cytosol;nucleus	catalytic activity;protein binding	Pf00656	23581	ENSG00000105141.5	19		CASP14	Formation of the cornified envelope		3	1.584	1.818	1.537	0.823557	0.679327	0.796056	145.21	118.01	89.42	25.9	186.7	59.8	127.6	137.48	139.78	177.41	64.64					2.65065e+07					374576	7.34044e+06	2.43247e+07	4.40101e+06	2.12848e+07	1.87417e+08	4.287e+07		4.94981e+07	9.14648e+06		7.29209e+06		2.94552e+06			1.61375e+08	2.82269e+07	444506	2.40317e+07	3.81309e+06		1.55484e+07			2.53403e+07				5.39503e+06		High	Not Found	Not Found	Not Found	Peak Found	Not Found	Not Found	Not Found	Not Found	Peak Found	Peak Found	Peak Found	Peak Found	Peak Found	Peak Found	Peak Found	Not Found	Peak Found	Peak Found	Not Found	Peak Found	Not Found	Peak Found	Not Found	Not Found	High	Peak Found	Peak Found	Peak Found	Peak Found	Not Found	Peak Found	Not Found	Not Found	Peak Found	Not Found	Not Found	Not Found	Peak Found	Not Found	1
Master Protein	A0A075B6S5	Immunoglobulin kappa variable 1-27 OS=Homo sapiens OX=9606 GN=IGKV1-27 PE=3 SV=1	0	21.25	29	2	14	2	2	117	12.7	8.29	267	836.48	12.77	2	2	2	response to stimulus	extracellular;membrane		Pf00047, Pf07679, Pf07686, Pf13927	28935	ENSG00000282666.1; ENSG00000244575.3	CHR_HG2290_PATCH; 2		IGKV1-27			0	0.391	0.469	0.789	0.143724	0.55685	0.866514	136.82	197.01	81.6	81.5	43.8	170	104.6	71.44	99.63	127.03			1.64403e+07		8.46085e+06	1.43292e+06	7668969			4.93773e+06			1.38134e+07					4.12295e+06		1.54322e+06		1.28384e+06	1.59945e+07	1.25022e+07	9.92812e+07	1.07822e+08	295371	2.40819e+07	4.22518e+06	2.77992e+07								9.84028e+06				Not Found	Peak Found	Not Found	Peak Found	Peak Found	Peak Found	Not Found	Not Found	High	Not Found	Not Found	Peak Found	High	Not Found	Not Found	Not Found	Peak Found	Not Found	Peak Found	Not Found	Peak Found	Peak Found	Peak Found	Peak Found	Peak Found	Peak Found	High	Peak Found	High	Not Found	Not Found	Not Found	Not Found	Not Found	Not Found	Not Found	Peak Found	Not Found	Not Found	Not Found	1
Master Protein	P13535	Myosin-8 OS=Homo sapiens OX=9606 GN=MYH8 PE=1 SV=3	0	163.02	18	31	329	1	1	1937	222.6	5.74	1461	15713.1	271.3	26	26	30	cell organization and biogenesis;cellular component movement;metabolic process;regulation of biological process	cytoplasm;cytoskeleton;cytosol	catalytic activity;motor activity;nucleotide binding;protein binding;structural molecule activity	Pf00063, Pf01576, Pf02463, Pf02736, Pf04111, Pf04156, Pf05557, Pf05622, Pf05667, Pf05701, Pf06160, Pf07888, Pf08317, Pf09726, Pf10174, Pf11932, Pf12128, Pf12718, Pf13094, Pf13514	4626	ENSG00000133020.4	17	Striated Muscle Contraction	MYH8	Translocation of GLUT4 to the plasma membrane; Striated Muscle Contraction	Tight junction	7																																																										High	Not Found	Not Found	Not Found	High	Not Found	Not Found	Not Found	Not Found	Not Found	Not Found	Not Found	Not Found	Not Found	Not Found	Not Found	Not Found	Not Found	Not Found	Not Found	Not Found	Not Found	Not Found	Not Found	High	Not Found	Not Found	Not Found	Not Found	Not Found	Not Found	Not Found	High	Not Found	High	Not Found	High	Not Found	Not Found	Not Found	1
Master Protein	O14818	Proteasome subunit alpha type-7 OS=Homo sapiens OX=9606 GN=PSMA7 PE=1 SV=1	0	30.775	37	7	66	2	7	248	27.9	8.46	537	3963.03	68.52	7	6	7	metabolic process;regulation of biological process;response to stimulus;transport	cytoplasm;cytosol;nucleus;proteasome	catalytic activity;nucleotide binding;protein binding	Pf00227, Pf10584	5688	ENSG00000101182.14	20	Proteasome Degradation	PSMA7	Regulation of RAS by GAPs; CDT1 association with the CDC6:ORC:origin complex; Downstream TCR signaling; UCH proteinases; NIK-->noncanonical NF-kB signaling; Hh mutants that don't undergo autocatalytic processing are degraded by ERAD; SCF-beta-TrCP mediated degradation of Emi1; Cross-presentation of soluble exogenous antigens (endosomes); Separation of Sister Chromatids; Vpu mediated degradation of CD4; Hedgehog ligand biogenesis; Regulation of RUNX2 expression and activity; Ub-specific processing proteases; Ubiquitin Mediated Degradation of Phosphorylated Cdc25A; ER-Phagosome pathway; APC/C:Cdh1 mediated degradation of Cdc20 and other APC/C:Cdh1 targeted proteins in late mitosis/early G1; ABC-family proteins mediated transport; Regulation of activated PAK-2p34 by proteasome mediated degradation; CDK-mediated phosphorylation and removal of Cdc6; FCERI mediated NF-kB activation; Neddylation; Autodegradation of the E3 ubiquitin ligase COP1; G2/M Checkpoints; Regulation of RUNX3 expression and activity; Cdc20:Phospho-APC/C mediated degradation of Cyclin A; Regulation of expression of SLITs and ROBOs; Removal of licensing factors from origins; FBXL7 down-regulates AURKA during mitotic entry and in early mitosis; Regulation of PTEN stability and activity; Regulation of DNA replication; Oxygen-dependent proline hydroxylation of Hypoxia-inducible Factor Alpha; Vif-mediated degradation of APOBEC3G; Antigen processing: Ubiquitination & Proteasome degradation; GLI3 is processed to GLI3R by the proteasome; SCF(Skp2)-mediated degradation of p27/p21; APC/C:Cdc20 mediated degradation of Securin; Interleukin-1 family signaling; AUF1 (hnRNP D0) binds and destabilizes mRNA; Degradation of GLI1 by the proteasome; Degradation of GLI2 by the proteasome; The role of GTSE1 in G2/M progression after G2 checkpoint; Regulation of ornithine decarboxylase (ODC); Interleukin-20 family signaling; Hedgehog 'on' state; Ubiquitin-dependent degradation of Cyclin D1; Degradation of DVL; RUNX1 regulates transcription of genes involved in differentiation of HSCs; Degradation of AXIN; Autodegradation of Cdh1 by Cdh1:APC/C; Asymmetric localization of PCP proteins; Orc1 removal from chromatin; M/G1 Transition; Activation of NF-kappaB in B cells; Degradation of beta-catenin by the destruction complex; MAPK6/MAPK4 signaling; Dectin-1 mediated noncanonical NF-kB signaling; Defective CFTR causes cystic fibrosis	Proteasome	150	1.252	5.287	0.537	0.989675	0.00755845	0.344814	123.18	136.2	136.94	176.4	59.3	118.9	45.4	39.91	294.11	91.99	121.22			1.03229e+08	8.4779e+07	4.45128e+07	1.0599e+08	2.79467e+07		8.79217e+07	6.49611e+07	3.01072e+07	1.39385e+06	4.1025e+09	2.97463e+07	7.52515e+07	5.75367e+06	1.29699e+07	4.9782e+06	8.91725e+07	2.72947e+07	5.95545e+06	1.19935e+07	1.32219e+07	5.71616e+07		1.38172e+07	1.55423e+08	1.24857e+08	1.12372e+08	5.85599e+07	1.20486e+06	1.15509e+08	1.99181e+07	6.91271e+06	3.30459e+07	7.80852e+06	2.38821e+07	6.3333e+07	1.73737e+08	1.89432e+07	Not Found	Not Found	Peak Found	High	Peak Found	Peak Found	Peak Found	Not Found	Peak Found	High	Peak Found	Peak Found	Peak Found	High	High	Peak Found	Peak Found	High	High	High	Peak Found	Peak Found	Peak Found	Peak Found	Not Found	High	High	High	Peak Found	Peak Found	Peak Found	High	Peak Found	Peak Found	Peak Found	High	High	Peak Found	High	Peak Found	1
Master Protein	P11150	Hepatic triacylglycerol lipase OS=Homo sapiens OX=9606 GN=LIPC PE=1 SV=3	0	14.295	11	4	15	0	4	499	55.9	9.04	81	750.31	10.06	4	4	4	cell organization and biogenesis;metabolic process;regulation of biological process;transport	extracellular;organelle lumen	catalytic activity;protein binding	Pf00151, Pf01477, Pf12697	3990	ENSG00000166035.10	15	Fatty Acid Beta Oxidation; Triacylglyceride Synthesis; Statin Pathway	LIPC	Assembly of active LPL and LIPC lipase complexes; Chylomicron clearance	Glycerolipid metabolism; Metabolic pathways	11	1.525	0.441	1.462	0.860033	0.443299	0.868136	133.12	74.22	126.41	44.3	118	96.2	141.5	120.46	81.85	95.45	53.43		1.41793e+07	2.67404e+06	4.04936e+07	2.25349e+07	3.1929e+06	4.11096e+06	162439	8.78979e+06	2.29947e+06	1.18345e+07	1.0133e+07			2.72107e+07				2.09729e+06		1.45159e+06			1.89447e+07	2.81477e+07					4.20781e+06	1.31327e+07	1.56606e+07	2.34981e+07			9.30235e+06		4.64651e+06			Not Found	Peak Found	Peak Found	Peak Found	Peak Found	Peak Found	High	Peak Found	Peak Found	Peak Found	Peak Found	Peak Found	Not Found	Not Found	High	Not Found	Not Found	Not Found	Peak Found	Not Found	Peak Found	Not Found	Not Found	Peak Found	Peak Found	Not Found	Not Found	Not Found	Not Found	Peak Found	Peak Found	High	Peak Found	Not Found	Not Found	Peak Found	High	Peak Found	Not Found	Not Found	1
Master Protein	Q8NHM4	Putative trypsin-6 OS=Homo sapiens OX=9606 GN=PRSS3P2 PE=5 SV=2	0	20.67	20	2	62	1	1	247	26.5	6.01	438	4341.7	90.1	2	1	2	cellular component movement;metabolic process	extracellular	catalytic activity;metal ion binding	Pf00089	154754		7		PRSS3P2			0																																																										Not Found	Not Found	Not Found	Not Found	High	Not Found	Not Found	Not Found	Not Found	Not Found	Not Found	Not Found	Not Found	Not Found	Not Found	Not Found	Not Found	Not Found	Not Found	Not Found	Not Found	Not Found	Not Found	Not Found	Not Found	Not Found	Not Found	Not Found	Not Found	Not Found	High	Not Found	Not Found	Not Found	Not Found	Not Found	Not Found	Not Found	Not Found	Not Found	1
Master Protein	Q9UBW5	Bridging integrator 2 OS=Homo sapiens OX=9606 GN=BIN2 PE=1 SV=3	0	11.866	6	2	26	0	2	565	61.8	5.15	65	1348.89	27.63	2	1	2	cell organization and biogenesis;cellular component movement;response to stimulus;transport	cytoplasm;extracellular;membrane;organelle lumen	protein binding	Pf03114	51411		12	TYROBP Causal Network	BIN2	Neutrophil degranulation		4	1.968	1.244	1.128	0.559938	0.938128	0.975786	83.57	111.14	89.85	137.4	109.4	69.8	83.4	60.81	69.63	63.35	82.06			1.64187e+07		2.76049e+07		7.93043e+06		3.28179e+07	8.15306e+06	1.39283e+07		1.68458e+07	1.91295e+07	2.53872e+06		1.22628e+07	878209	6.45502e+06	2.55282e+07		1.05986e+06			7.60782e+06	1.86632e+07	9.60029e+06		9.13363e+06	7.61947e+06	754845	9.95854e+06				2.06177e+06	2.57012e+07	1.35279e+07	1.12036e+07	7.6697e+06	Not Found	Not Found	Peak Found	Not Found	Peak Found	Not Found	Peak Found	Not Found	Peak Found	High	Peak Found	Not Found	Peak Found	High	Peak Found	Not Found	Peak Found	Peak Found	Peak Found	Peak Found	Not Found	Peak Found	Not Found	Not Found	Peak Found	High	Peak Found	High	High	High	Peak Found	High	Not Found	Not Found	Not Found	Peak Found	Peak Found	High	High	Peak Found	1
Master Protein	Q86SJ6	Desmoglein-4 OS=Homo sapiens OX=9606 GN=DSG4 PE=1 SV=1	0	29.669	4	3	15	2	2	1040	113.8	4.56	123	1509.68	19.75	3	3	3	cell death;cell differentiation;regulation of biological process;response to stimulus	cytoskeleton;membrane	metal ion binding	Pf00028, Pf01049	147409	ENSG00000175065.11	18		DSG4	Formation of the cornified envelope		3	0.21	0.215	1.248	0.00295562	0.00788503	0.920226	23.61	128.53	75.25	113	38.5	68.8	179.7	69.21	18.69		159.91					3.13551e+07		1.18306e+06		1.91693e+07	3.26625e+07		9.53822e+06								7.31154e+06						1.49331e+07					7.42722e+07		4.14695e+08				5.12606e+06	3.89846e+07	9.18069e+06		Not Found	Not Found	Not Found	Not Found	Peak Found	Not Found	Peak Found	Not Found	Peak Found	Peak Found	Not Found	Peak Found	Not Found	Not Found	Not Found	Not Found	Not Found	Not Found	Not Found	Peak Found	Not Found	Not Found	Not Found	Not Found	Not Found	Peak Found	Not Found	Not Found	Not Found	Not Found	Peak Found	Not Found	High	Not Found	Not Found	Not Found	Peak Found	Peak Found	Peak Found	Not Found	1
Master Protein	A0A140T902	Tenascin-X OS=Homo sapiens OX=9606 GN=TNXB PE=1 SV=1	0	595.837	24	67	4782	0	1	4222	455.9	5.2		438846	8051.61		55	67	cell organization and biogenesis;metabolic process;regulation of biological process;response to stimulus	membrane	catalytic activity;nucleotide binding;protein binding;receptor activity;signal transducer activity	Pf00041, Pf00147, Pf00757, Pf01500, Pf04885, Pf07974		ENSG00000231608.9	CHR_HSCHR6_MHC_DBB_CTG1					0																																																										Not Found	Not Found	Not Found	Not Found	Not Found	Not Found	Not Found	Not Found	Not Found	Not Found	Not Found	Not Found	Not Found	Not Found	Not Found	Not Found	Not Found	Not Found	Not Found	Not Found	Not Found	Not Found	Not Found	Not Found	Not Found	Not Found	Not Found	Not Found	Not Found	Not Found	Not Found	Not Found	Not Found	Not Found	Not Found	Not Found	Not Found	Not Found	High	Not Found	1
Master Protein	Q8WVV4	Protein POF1B OS=Homo sapiens OX=9606 GN=POF1B PE=1 SV=3	0.002	7.988	4	2	9	2	2	589	68	6.32	60	509.08	7.62	2	2	2	cell organization and biogenesis		protein binding		79983	ENSG00000124429.17	X		POF1B			0	0.1	100	0.01	1.83088e-06	2.39115e-16	2.36842e-16	109.05			73.6	34	292.4		38.73	102.79	106.25						1.11477e+07				6.35456e+06			2.19025e+06			2.55872e+06				1.77869e+07	5.9142e+06						1.35838e+08	2.50391e+06	1.28809e+08	8.68059e+06												High	Not Found	Not Found	Not Found	Peak Found	Not Found	Not Found	Not Found	Peak Found	Not Found	Not Found	Peak Found	Not Found	Not Found	Peak Found	Not Found	Not Found	Not Found	Peak Found	Peak Found	Not Found	Not Found	Not Found	Not Found	Not Found	High	Peak Found	Peak Found	Peak Found	Not Found	Not Found	Not Found	Not Found	Not Found	Not Found	Not Found	Not Found	Not Found	Not Found	Not Found	1
Master Protein	Q71UI9	Histone H2A.V OS=Homo sapiens OX=9606 GN=H2AFV PE=1 SV=3	0	19.162	41	3	23	0	2	128	13.5	10.58	145	1082.4	21.51	3	2	3	regulation of biological process	chromosome;nucleus	DNA binding;protein binding	Pf00125	94239	ENSG00000105968.18	7		H2AFV	SIRT1 negatively regulates rRNA expression; RMTs methylate histone arginines; Activation of anterior HOX genes in hindbrain development during early embryogenesis; NoRC negatively regulates rRNA expression; Meiotic synapsis; Transcriptional regulation by small RNAs; Meiotic recombination; PRC2 methylates histones and DNA; Formation of the beta-catenin:TCF transactivating complex; DNA methylation; Packaging Of Telomere Ends; RUNX1 regulates genes involved in megakaryocyte differentiation and platelet function; RUNX1 regulates transcription of genes involved in differentiation of HSCs; RNA Polymerase I Chain Elongation; Deposition of new CENPA-containing nucleosomes at the centromere; Activated PKN1 stimulates transcription of AR (androgen receptor) regulated genes KLK2 and KLK3; ERCC6 (CSB) and EHMT2 (G9a) positively regulate rRNA expression; Condensation of Prophase Chromosomes; DNA Damage/Telomere Stress Induced Senescence; Senescence-Associated Secretory Phenotype (SASP); B-WICH complex positively regulates rRNA expression; Oxidative Stress Induced Senescence; RNA Polymerase I Promoter Opening	Systemic lupus erythematosus; Alcoholism	57	0.01	0.742	1.96	2.01119e-16	0.729964	0.327377		135.85	135.85		131.8	90.6	177.6				95.54												6.03419e+07												4.14884e+07							1.84763e+08		3.57735e+07								Not Found	Not Found	Not Found	Not Found	Not Found	Not Found	Not Found	Not Found	Not Found	Not Found	Not Found	Peak Found	Not Found	Not Found	Not Found	Not Found	Not Found	Not Found	Not Found	Not Found	Not Found	Not Found	Not Found	Peak Found	Not Found	Not Found	Not Found	Not Found	Not Found	Not Found	Peak Found	Not Found	High	Not Found	Not Found	Not Found	High	Not Found	Not Found	Not Found	1
Master Protein	Q96G03	Phosphoglucomutase-2 OS=Homo sapiens OX=9606 GN=PGM2 PE=1 SV=4	0	9.702	5	2	6	2	2	612	68.2	6.73	47	442.18	8.01	2	2	2	metabolic process;transport	cytoplasm;cytosol;extracellular;organelle lumen	catalytic activity;metal ion binding;protein binding	Pf00408, Pf02878, Pf02879, Pf02880	55276	ENSG00000169299.13	4	Glucuronidation	PGM2	Neutrophil degranulation; Galactose catabolism; Glycogen breakdown (glycogenolysis); Glycogen synthesis; Pentose phosphate pathway (hexose monophosphate shunt)	Amino sugar and nucleotide sugar metabolism; Purine metabolism; Pentose phosphate pathway; Galactose metabolism; Metabolic pathways; Glycolysis / Gluconeogenesis; Starch and sucrose metabolism	18																																																										High	Not Found	Not Found	Not Found	Not Found	Not Found	Not Found	Not Found	Not Found	High	Not Found	Not Found	Not Found	Not Found	Not Found	Not Found	Not Found	Not Found	Not Found	Not Found	Not Found	Not Found	Not Found	Not Found	Not Found	Not Found	Not Found	Not Found	Not Found	Not Found	Not Found	Not Found	Not Found	Not Found	Not Found	Not Found	Not Found	Not Found	Not Found	Not Found	1
Master Protein	B4E1Z4	cDNA FLJ55673, highly similar to Complement factor B OS=Homo sapiens OX=9606 PE=1 SV=1	0	3673.8	76	192	72689	2	2	1266	140.9	7.18		7.19356e+06	144186		139	192	metabolic process		catalytic activity	Pf00084, Pf00089, Pf00092, Pf13519		ENSG00000244255.5	6					0	2.79	2.114	0.722	0.191083	0.631827	0.779108	87.69	89.87	99.81	124.5	83	122.6	69.9	75.56	71.9	74.5	67.38		7.91616e+07	3.85357e+07	1.72426e+07						1.82873e+07							1.77075e+07	1.47276e+07	5.05806e+07		1.38128e+07	5.98613e+07						1.06048e+07	4.9489e+07		1.48958e+07		4.48838e+06			2.39256e+07					Not Found	High	Peak Found	Peak Found	Not Found	Not Found	Not Found	Not Found	Not Found	Peak Found	Not Found	Not Found	Not Found	Not Found	Not Found	Not Found	Peak Found	Peak Found	High	Not Found	Peak Found	Peak Found	Not Found	Not Found	Not Found	Not Found	Not Found	Peak Found	Peak Found	High	Peak Found	Not Found	Peak Found	Not Found	Not Found	Peak Found	Not Found	Not Found	Not Found	Not Found	1	Phospho [S531; S681; Y683; T690; Y691]
Master Protein	P23396	40S ribosomal protein S3 OS=Homo sapiens OX=9606 GN=RPS3 PE=1 SV=2	0	11.875	12	2	6	0	2	243	26.7	9.66	88	551.16	7.82	2	2	2	cell death;cell division;cell organization and biogenesis;metabolic process;regulation of biological process;response to stimulus;transport	cytoplasm;cytoskeleton;cytosol;endoplasmic reticulum;membrane;mitochondrion;nucleus;organelle lumen;ribosome	catalytic activity;DNA binding;protein binding;RNA binding;structural molecule activity	Pf00189, Pf07650	6188	ENSG00000149273.14	11	Cytoplasmic Ribosomal Proteins	RPS3	Peptide chain elongation; Eukaryotic Translation Termination; Viral mRNA Translation; Formation of the ternary complex, and subsequently, the 43S complex; L13a-mediated translational silencing of Ceruloplasmin expression; Selenocysteine synthesis; Nonsense Mediated Decay (NMD) independent of the Exon Junction Complex (EJC); Nonsense Mediated Decay (NMD) enhanced by the Exon Junction Complex (EJC); GTP hydrolysis and joining of the 60S ribosomal subunit; Ribosomal scanning and start codon recognition; Major pathway of rRNA processing in the nucleolus and cytosol; Regulation of expression of SLITs and ROBOs; Translation initiation complex formation; Formation of a pool of free 40S subunits; SRP-dependent cotranslational protein targeting to membrane	Ribosome	38	100	0.01	100	2.01119e-16	2.39115e-16	2.36842e-16				57.4			342.6				147.13							1.78173e+06																									1.01097e+07	9.00551e+07			1.0904e+07	2.67515e+06		1.06277e+07		Not Found	Not Found	Not Found	Not Found	Not Found	Not Found	Peak Found	Not Found	Not Found	Not Found	Not Found	Not Found	Not Found	Not Found	Not Found	Not Found	Not Found	Not Found	Not Found	Not Found	Not Found	Not Found	Not Found	Not Found	Not Found	Not Found	Not Found	Not Found	Not Found	Not Found	Not Found	Peak Found	High	Not Found	Not Found	Peak Found	Peak Found	Not Found	Peak Found	Not Found	1
Master Protein	A0A0C4DH73	Immunoglobulin kappa variable 1-12 OS=Homo sapiens OX=9606 GN=IGKV1-12 PE=3 SV=1	0	19.953	29	2	21	0	1	117	12.6	8.31	170	1157.13	11.58	2	2	2	cellular component movement;metabolic process;regulation of biological process;response to stimulus;transport	extracellular;membrane	catalytic activity	Pf00047, Pf07679, Pf07686, Pf13927	28940; 28903	ENSG00000282694.3; ENSG00000243290.3	2; CHR_HG2290_PATCH		IGKV1-12; IGKV1D-12	FCERI mediated Ca+2 mobilization; Scavenging of heme from plasma; Classical antibody-mediated complement activation; FCERI mediated MAPK activation; FCERI mediated NF-kB activation; CD22 mediated BCR regulation; Regulation of Complement cascade; Immunoregulatory interactions between a Lymphoid and a non-Lymphoid cell; Cell surface interactions at the vascular wall; FCGR activation; Regulation of actin dynamics for phagocytic cup formation; Antigen activates B Cell Receptor (BCR) leading to generation of second messengers; Role of LAT2/NTAL/LAB on calcium mobilization; Role of phospholipids in phagocytosis		26	0.786	11.62	0.483	0.903591	5.9521e-05	0.551994	108.73	104.88	105.87	38.8	296.4	47.3	17.5	116.8	46.62	70.72	112		475782		2.45994e+07	3.8495e+06	8394754	457337		1.03231e+07	2.89055e+06	2.94286e+07		9.96728e+06	4.20919e+07				2.02457e+07		3.72876e+07			3.59291e+06				1.34382e+07	6.1293e+06		3.40923e+06							1.63784e+06	1.74236e+06	1.09674e+07		Not Found	Peak Found	Not Found	Peak Found	Peak Found	Peak Found	Peak Found	Not Found	Peak Found	Peak Found	High	Not Found	Peak Found	Peak Found	Not Found	Not Found	Not Found	Peak Found	Not Found	High	Not Found	Not Found	Peak Found	Not Found	Not Found	Not Found	High	Peak Found	High	Peak Found	Not Found	Not Found	Not Found	Not Found	Not Found	Not Found	Peak Found	Peak Found	Peak Found	Not Found	1
Master Protein	A0A182DWE9	HLA class II histocompatibility antigen, DP beta 1 chain OS=Homo sapiens OX=9606 GN=HLA-DPB1 PE=1 SV=1	0	10.092	10	3	7	0	2	258	29.3	7.43		525.29	7.56		3	3	response to stimulus	membrane		Pf00969, Pf07654		ENSG00000230708.10	CHR_HSCHR6_MHC_COX_CTG1					0	0.983	0.135	1.865	0.989675	0.00782944	0.667113	126.74	243.64	125.71	95.9	24.6	97.5	181.9		157.51	115.47	10.16		5.50862e+06									321946		5.01099e+06			203000	1.01334e+08	399854	1.71933e+08		2.44791e+06		813525		3.51993e+06	5.60391e+06	3.69392e+07	2.01966e+07	5.17865e+07				1.12319e+07		9.72654e+06						Not Found	Peak Found	Not Found	Not Found	Not Found	Not Found	Not Found	Not Found	Not Found	Not Found	Peak Found	Not Found	Peak Found	Not Found	Not Found	Peak Found	Peak Found	Peak Found	Peak Found	Not Found	Peak Found	Not Found	Peak Found	Not Found	Peak Found	Peak Found	Peak Found	High	Peak Found	Not Found	Not Found	Not Found	Peak Found	Not Found	High	Not Found	Not Found	Not Found	Not Found	Not Found	1
Master Protein	P01880	Immunoglobulin heavy constant delta OS=Homo sapiens OX=9606 GN=IGHD PE=1 SV=3	0	180.062	49	18	487	0	1	384	42.3	8.12	5143	26821.8	759.59	18	12	18	cell organization and biogenesis;defense response;metabolic process;regulation of biological process;response to stimulus	extracellular;membrane	protein binding	Pf00047, Pf07654	3495	ENSG00000211898.7	14		IGHD	CD22 mediated BCR regulation; Antigen activates B Cell Receptor (BCR) leading to generation of second messengers		5																																																										Not Found	Not Found	High	Not Found	Not Found	High	Not Found	Not Found	High	Not Found	Not Found	Not Found	High	High	High	Not Found	Not Found	Not Found	High	High	High	Not Found	High	Not Found	High	Not Found	High	High	High	High	High	High	High	High	Not Found	Not Found	Not Found	High	High	High	1
Master Protein	P00492	Hypoxanthine-guanine phosphoribosyltransferase OS=Homo sapiens OX=9606 GN=HPRT1 PE=1 SV=2	0.004	5.564	8	2	9	2	2	218	24.6	6.68	73	477.3	5.19	2	2	2	cell differentiation;cell organization and biogenesis;cell proliferation;metabolic process;regulation of biological process;response to stimulus	cytoplasm;cytosol	catalytic activity;metal ion binding;nucleotide binding;protein binding	Pf00156, Pf15610	3251	ENSG00000165704.14	X	Mesodermal Commitment Pathway; Nucleotide Metabolism	HPRT1	Purine salvage	Metabolic pathways; Purine metabolism; Drug metabolism - other enzymes	9	0.72	0.809	2.352	0.800606	0.881894	0.499299	72.89	86.68	139.04	51.6	108.2	71.6	168.5		48.63	181.05	83.71							2.35276e+06				4.93494e+06				4.70178e+06		8.29111e+06	4.06296e+06		1.18812e+07		5.35099e+07	3.26648e+06			1.66048e+06			4.68753e+06	130406	7.82469e+06	1.29037e+07	658690	1.08106e+06			1.98537e+07	6.09937e+06	7.68395e+06		Not Found	Not Found	Not Found	Not Found	Not Found	Not Found	Peak Found	Not Found	Not Found	Not Found	Peak Found	Not Found	Not Found	Not Found	High	Not Found	Peak Found	Peak Found	Not Found	Peak Found	Not Found	Peak Found	Peak Found	Not Found	Not Found	Peak Found	High	High	Peak Found	Peak Found	Peak Found	Peak Found	Peak Found	Peak Found	Not Found	Not Found	Peak Found	Peak Found	Peak Found	Not Found	1
Master Protein	P15516	Histatin-3 OS=Homo sapiens OX=9606 GN=HTN3 PE=1 SV=2	0.002	7.9	20	2	12	0	2	51	6.1	10.1	35	599.18	9.83	2	2	2	defense response;response to stimulus	extracellular	metal ion binding;protein binding		3347	ENSG00000282967.1; ENSG00000205649.7	4; CHR_HSCHR4_9_CTG12		HTN3	Antimicrobial peptides	Salivary secretion	4	0.128	3.115	0.048	2.66441e-05	0.387516	1.80722e-06	131.08	128	135.14	65.1	38.7	292.4	3.9	86.08	107.02	108.49	135.64		5.10912e+06	1.34081e+07	2.90355e+06	2.06861e+06	5.28924e+06	5.81053e+06		822016	1.71032e+06	1.17331e+07	3.08914e+06	186513	302873	6.8195e+06		1.6913e+06	9.41793e+06		546069	1.72863e+07	1.01597e+08	8.5255e+07			6.5717e+07	482691		3.74992e+06	4.30006e+06		2.92993e+06				3.66853e+06	178353	291095	83728.5	95595.4	Not Found	High	Peak Found	Peak Found	Peak Found	Peak Found	Peak Found	Not Found	Peak Found	High	Peak Found	Peak Found	Peak Found	Peak Found	Peak Found	Not Found	Peak Found	Peak Found	Not Found	Peak Found	Peak Found	Peak Found	Peak Found	Not Found	Not Found	Peak Found	Peak Found	Not Found	Peak Found	High	Not Found	Peak Found	Not Found	Not Found	Not Found	Peak Found	Peak Found	Peak Found	Peak Found	Peak Found	1
Master Protein	P07148	Fatty acid-binding protein, liver OS=Homo sapiens OX=9606 GN=FABP1 PE=1 SV=1	0	10.348	27	2	11	2	2	127	14.2	7.18	65	479.85	9.5	2	1	2	metabolic process;regulation of biological process;response to stimulus;transport	cytoplasm;cytosol;nucleus;organelle lumen	antioxidant activity;catalytic activity;protein binding;transporter activity	Pf14651	2168	ENSG00000163586.9	2	Selenium Metabolism and Selenoproteins; PPAR Alpha Pathway; PPAR signaling pathway	FABP1	Triglyceride catabolism; PPARA activates gene expression	PPAR signaling pathway; Fat digestion and absorption	11	0.459	0.884	1.057	0.26129	0.931273	0.999997	122.32	53.56	112.04	104.6	81.8	168.1	45.5	91.73	48.14	72.23	131.01				1.82059e+07		11769619	78772					9.88776e+06	8.96754e+06	1.58966e+07			4.40598e+06	4.4187e+06	9.44272e+06			3.76623e+06		4.48498e+06	2.56291e+07	1.3953e+07	2.90865e+07	2.78849e+06	3.02342e+07	3.11621e+07		4.22067e+07	4.99656e+06				4.4942e+06	5.24366e+06			Not Found	Not Found	Not Found	Peak Found	Not Found	Peak Found	Peak Found	Not Found	Not Found	Not Found	Not Found	Peak Found	Peak Found	Peak Found	Not Found	Not Found	Peak Found	Peak Found	Peak Found	Not Found	Not Found	Peak Found	Not Found	Peak Found	Peak Found	High	High	Peak Found	High	Peak Found	Not Found	Peak Found	Peak Found	Not Found	Not Found	Not Found	Peak Found	High	Not Found	Not Found	1
Master Protein	A0A087WWT3	Serum albumin OS=Homo sapiens OX=9606 GN=ALB PE=1 SV=1	0	2096.21	94	86	31395	1	1	396	45.1	6.1		2.88919e+06	79309.1		58	86	transport	endoplasmic reticulum;extracellular;Golgi		Pf00273		ENSG00000163631.16	4					0	100	0.01	100	2.01119e-16	2.39115e-16	2.36842e-16				361.6			38.4													4.4929e+07																													4.773e+06			Not Found	Not Found	Not Found	Not Found	Not Found	Not Found	Not Found	Not Found	High	Not Found	Not Found	Not Found	Not Found	Not Found	Not Found	Not Found	Not Found	Not Found	Not Found	Not Found	Not Found	Not Found	Not Found	Not Found	Not Found	Not Found	Not Found	Not Found	High	Not Found	Not Found	Not Found	Not Found	Not Found	Not Found	Not Found	Not Found	Peak Found	Not Found	Not Found	1	Phospho [S82; S89; T149; S230; T231; T233]
Master Protein	A0A075B6H7	Immunoglobulin kappa variable 3-7 (non-functional) (Fragment) OS=Homo sapiens OX=9606 GN=IGKV3-7 PE=1 SV=1	0	11.454	42	3	51	2	2	116	12.8	5.25		4209.51	67.6		2	3	response to stimulus			Pf00047, Pf07679, Pf07686, Pf13927		ENSG00000282310.1; ENSG00000243063.1	CHR_HG2290_PATCH; 2					0	2.976	1.961	1.386	0.141702	0.641203	0.896287	132.95	62.46	66.91	142.5	162.6	31.5	63.4	39.55	83.89	155.23	64.33									1.40099e+07	2.48868e+07				1.94404e+07				2.3359e+07	1.13622e+07	6.85398e+07						1.62283e+06	5.76362e+07		1.05185e+07	185697								5.08427e+06	1.3569e+07		Not Found	Not Found	Not Found	Not Found	Not Found	Not Found	Not Found	Not Found	Peak Found	High	Not Found	Not Found	Not Found	Peak Found	Not Found	Not Found	Not Found	Peak Found	Peak Found	High	Not Found	Not Found	Not Found	Not Found	Not Found	Peak Found	High	Not Found	High	Peak Found	Not Found	Not Found	Not Found	Not Found	Not Found	Not Found	Not Found	Peak Found	Peak Found	Not Found	1
Master Protein	A0A075B6K5	Immunoglobulin lambda variable 3-9 OS=Homo sapiens OX=9606 GN=IGLV3-9 PE=3 SV=1	0	35.431	50	4	133	2	2	115	12.3	7.39	2646	10776.9	162.97	4	4	4	response to stimulus	extracellular;membrane		Pf00047, Pf07679, Pf07686	28804	ENSG00000211670.2	22		IGLV3-9			0	0.556	8.675	0.147	0.478644	0.0064923	0.0137547	121	132.46	91.99	114.9	188.2	86.2	10.7	115.1	192.15	200.13	53.01		561026	1.62611e+06	3.30196e+07	5.65052e+06		8.84304e+06	4.54378e+07	9.89966e+06		764214		2.78118e+08	1.53273e+07			2.01031e+07		1.36851e+07	1.14859e+07		3.85043e+06	9.10342e+06			6.63418e+06	2.92587e+06		2.44952e+08			1.5776e+06							566632	826710	Not Found	Peak Found	Peak Found	Peak Found	Peak Found	Not Found	Peak Found	Peak Found	Peak Found	Not Found	Peak Found	Not Found	High	Peak Found	Not Found	Not Found	Peak Found	Not Found	Peak Found	High	Not Found	Peak Found	Peak Found	Not Found	Not Found	Peak Found	Peak Found	Not Found	Peak Found	Not Found	Not Found	Peak Found	Not Found	Not Found	Not Found	Not Found	Not Found	Not Found	Peak Found	Peak Found	1
Master Protein	Q9NSB2	Keratin, type II cuticular Hb4 OS=Homo sapiens OX=9606 GN=KRT84 PE=2 SV=2	0	77.742	7	8	1756	1	1	600	64.8	7.56	12473	112517	1514.19	8	8	8	cell death;cell organization and biogenesis;regulation of biological process	cytoskeleton;cytosol	catalytic activity;motor activity;protein binding;structural molecule activity	Pf00038, Pf01576, Pf05557, Pf09726, Pf09728, Pf13514	3890	ENSG00000161849.3	12		KRT84	Formation of the cornified envelope		3	0.01		0.01	2.01119e-16		2.36842e-16						400				38.2																											6.99824e+06				4.02139e+06											Not Found	Not Found	Not Found	Not Found	Not Found	Not Found	Not Found	Not Found	Not Found	Not Found	Not Found	Not Found	Not Found	Not Found	Not Found	Not Found	Not Found	Not Found	Not Found	Not Found	Not Found	Not Found	Not Found	Not Found	Not Found	Peak Found	Not Found	Not Found	Not Found	High	Not Found	Not Found	Not Found	Not Found	Not Found	Not Found	Not Found	Not Found	Not Found	Not Found	1
Master Protein	P31150	Rab GDP dissociation inhibitor alpha OS=Homo sapiens OX=9606 GN=GDI1 PE=1 SV=2	0	67.572	22	9	281	1	2	447	50.6	5.14	3538	26719.7	421.66	9	7	9	metabolic process;regulation of biological process;response to stimulus;transport	cytoplasm;cytosol;Golgi	catalytic activity;enzyme regulator activity;protein binding	Pf00996	2664	ENSG00000203879.11	X	Integrated Breast Cancer Pathway	GDI1	RAB GEFs exchange GTP for GDP on RABs; Rho GTPase cycle		8	0.01	0.598	1.706	2.01119e-16	0.777019	0.785098		0	68.82		109.6	107.3	183.1			194.85												1.75342e+06										2.07381e+06	997990	1.42244e+06	2.28047e+08							2.93073e+06										Not Found	Not Found	Not Found	Not Found	Not Found	Not Found	Not Found	Not Found	Not Found	Not Found	Peak Found	Not Found	Not Found	Not Found	Not Found	Not Found	Not Found	Not Found	Not Found	Not Found	Peak Found	Peak Found	Peak Found	Peak Found	Not Found	Not Found	Not Found	Not Found	Not Found	Not Found	High	Not Found	Not Found	Not Found	Not Found	Not Found	Not Found	Not Found	Not Found	Not Found	1
Master Protein	P20062	Transcobalamin-2 OS=Homo sapiens OX=9606 GN=TCN2 PE=1 SV=3	0	15.505	13	5	17	0	5	427	47.5	7.01	71	936.31	18.03	5	5	5	metabolic process;transport	endosome;extracellular;organelle lumen	metal ion binding;protein binding	Pf01122, Pf14478	6948	ENSG00000185339.8	22	Vitamin B12 Metabolism; One Carbon Metabolism	TCN2	Defective TCN2 causes hereditary megaloblastic anemia; Cobalamin (Cbl, vitamin B12) transport and metabolism; Defective CD320 causes methylmalonic aciduria	Vitamin digestion and absorption	13	0.104	1.151	1.159	2.61293e-06	0.932471	0.967103	136.72	131.46	139.47	18.6	220.5	71.6	89.3	130.72	189.2	116.63	177.13		7.18691e+06	5.50993e+06	1.68391e+07		6005224	5.86067e+06	1.98635e+07		7.64922e+07		1.4116e+08		5.20539e+07	9.896e+06	1.72803e+07	1.40219e+08	1.39049e+09	2.15026e+07	2.04161e+08	3.40819e+08	2.86544e+08	3.76585e+08	6.45383e+06		4.67831e+06	1.24266e+06	1.11842e+08	6.88163e+06			1.15308e+07	4.08832e+06	2.5938e+08	1.02092e+09	4.41289e+07	1.30274e+07	2.9586e+08	3.46062e+07	5.22435e+06	Not Found	Peak Found	Peak Found	High	Not Found	Peak Found	Peak Found	Peak Found	Not Found	High	Not Found	High	Not Found	High	Peak Found	Peak Found	Peak Found	Peak Found	Peak Found	Peak Found	Peak Found	High	Peak Found	Peak Found	Not Found	Peak Found	Peak Found	Peak Found	Peak Found	Not Found	Not Found	Peak Found	Peak Found	Peak Found	Peak Found	Peak Found	High	Peak Found	High	Peak Found	1
Master Protein	P34932	Heat shock 70 kDa protein 4 OS=Homo sapiens OX=9606 GN=HSPA4 PE=1 SV=4	0	21.279	9	4	10	1	4	840	94.3	5.19	159	264.66	17.55	3	2	4	cell organization and biogenesis;response to stimulus;transport	cytoplasm;cytosol	nucleotide binding;protein binding	Pf00012, Pf06723	3308	ENSG00000170606.14	5	Parkin-Ubiquitin Proteasomal System pathway	HSPA4	Regulation of HSF1-mediated heat shock response	Antigen processing and presentation	6	0.892	0.01	0.671	0.989675	2.39115e-16	0.682938	95.98		100.84	92.9		173.7	133.4	86.61		72.17	99.03			541312			5276357	1.92798e+07		1.86371e+07														5.26889e+06	4.15984e+07		2.08978e+07	1.64404e+07					3.65215e+06		2.28723e+07	5.62559e+07		1.42328e+07		8.54529e+06		High	Not Found	Peak Found	Not Found	Not Found	Peak Found	Peak Found	Not Found	High	Not Found	Not Found	Not Found	Not Found	Not Found	Not Found	Not Found	Not Found	Not Found	Not Found	Not Found	Not Found	Not Found	Peak Found	Peak Found	High	Peak Found	High	Not Found	Not Found	Not Found	Not Found	Peak Found	Not Found	Peak Found	Peak Found	Not Found	Peak Found	High	Peak Found	Not Found	1
Master Protein	Q15485	Ficolin-2 OS=Homo sapiens OX=9606 GN=FCN2 PE=1 SV=2	0	18.849	12	3	32	3	3	313	34	6.77	123	1693.05	30.92	2	2	3	defense response;metabolic process;regulation of biological process;response to stimulus	extracellular	catalytic activity;metal ion binding;protein binding	Pf00147	2220	ENSG00000160339.15	9		FCN2	Ficolins bind to repetitive carbohydrate structures on the target cell surface		7	1.277	1.859	0.846	0.989675	0.431709	0.876902	136	112.29	115.04	262.2	69.3	25.8	42.7	160.42	58.39	145.26	67.6		5.68454e+07	2.27413e+08	5.39952e+09	1.35528e+09	5.48302e+07	6.24435e+06		2.10417e+08	8.05158e+09	3.07487e+07	1.01823e+08	6.46783e+07	6.98789e+07	3.00916e+07	5.78547e+07	1.23966e+08	5.3488e+07		1.25547e+07	1.13101e+07	3.36369e+07		3.59416e+06	1.72151e+07		1.04513e+08	2.32065e+08	5.08838e+06	2.68159e+07	4.78211e+07	1.63075e+07	5.46884e+07	6.7582e+06	6.21938e+07	3.57759e+07	6.63609e+07	9.71699e+06	7.31057e+06	3.55083e+07	Not Found	Peak Found	Peak Found	Peak Found	Peak Found	Peak Found	Peak Found	Not Found	Peak Found	Peak Found	High	Peak Found	Peak Found	High	High	Peak Found	Peak Found	Peak Found	Not Found	High	High	Peak Found	Not Found	High	Peak Found	Not Found	High	Peak Found	Peak Found	Peak Found	Peak Found	Peak Found	High	Peak Found	Peak Found	Peak Found	Peak Found	High	Peak Found	Peak Found	1
Master Protein	P26992	Ciliary neurotrophic factor receptor subunit alpha OS=Homo sapiens OX=9606 GN=CNTFR PE=1 SV=2	0	22.909	16	4	40	2	4	372	40.6	6.76	338	2865.22	75.34	4	3	4	regulation of biological process;response to stimulus	membrane	protein binding;receptor activity;signal transducer activity	Pf00041, Pf00047	1271	ENSG00000122756.14	9	Adipogenesis	CNTFR	IL-6-type cytokine receptor ligand interactions	Cytokine-cytokine receptor interaction; Jak-STAT signaling pathway	8	1.538	0.468	2.364	0.850729	0.0510053	0.00506969	111.85	109.17	93.07	201.7	21.6	65.7	111.1	123.15	141.54	61.17	73.99			3.73853e+08	1.41605e+09	2.42227e+08		1.26845e+07		7.93082e+07	3.69846e+08	4.94028e+06	7.21595e+07	2.15865e+07	5.06299e+08	2.55482e+08	6.61498e+06	2.48152e+08	4.74727e+07	4.00063e+06	1.50082e+07	7.27287e+07	1.57094e+08	5.01621e+07	1.69377e+07			2.58285e+07	1.34006e+08	1.30608e+08	1.31484e+08		1.23035e+08		3.17076e+08	2.2099e+08		6.67365e+07		3.47151e+07	3.90616e+08	Not Found	Not Found	Peak Found	Peak Found	High	Not Found	High	Not Found	Peak Found	High	Peak Found	Peak Found	Peak Found	High	Peak Found	Peak Found	Peak Found	Peak Found	Peak Found	High	Peak Found	High	High	Peak Found	Not Found	Not Found	Peak Found	Peak Found	Peak Found	High	Not Found	Peak Found	Not Found	High	Peak Found	High	High	Not Found	High	High	1
Master Protein	Q8IUC1	Keratin-associated protein 11-1 OS=Homo sapiens OX=9606 GN=KRTAP11-1 PE=2 SV=1	0	10.832	15	2	6	2	2	163	17.1	7.9	101	447.88	6.39	2	2	2		cytosol	structural molecule activity	Pf05287	337880	ENSG00000182591.5	21		KRTAP11-1	Keratinization		2	2.456	1.49	1.376	0.284405	0.862759	0.893053	140.53	24.2	138.17	114.4	108.4	49.4	127.9	40.67	0.51	156.53	98.66					4.22585e+06		9.11241e+06		1.02393e+07		8.60294e+06						8.66522e+06									1.27639e+06	7.55675e+07			3.93282e+06		7.45533e+06			2.54474e+07	4.7644e+07	8.83919e+06		1.17481e+07	1.69893e+06	Not Found	Not Found	Not Found	Not Found	Peak Found	Not Found	Peak Found	Not Found	Peak Found	Not Found	Peak Found	Not Found	Not Found	Not Found	Not Found	Not Found	High	Not Found	Not Found	Not Found	Not Found	Not Found	Not Found	Not Found	Not Found	Peak Found	Peak Found	Not Found	Not Found	Peak Found	Not Found	Peak Found	Not Found	Not Found	Peak Found	High	Peak Found	Not Found	Peak Found	Peak Found	1
Master Protein	Q5JPE7	Nodal modulator 2 OS=Homo sapiens OX=9606 GN=NOMO2 PE=1 SV=1	0	15.969	5	4	23	0	4	1267	139.4	5.76	144	1301.92	25.46	4	3	4	regulation of biological process	endoplasmic reticulum;membrane	protein binding	Pf09430, Pf13620, Pf13715, Pf14686	283820	ENSG00000185164.14	16		NOMO2			0	0.901	0.407	0.588	0.989675	0.11105	0.347502	118.59	137.12	117.95	135.2	50.3	79.2	135.3	89.25	118.53	197	82.57		3.40417e+07	5.88391e+07	2.93415e+07	5.39487e+07		4.52872e+07	1.86375e+08	2.9975e+07		1.3035e+08	1.32952e+06		7.98085e+07	1.42536e+07	1.99226e+07	1.25336e+07				3.10897e+09	1.26641e+09	2.81841e+06	1.11706e+07	1.48564e+07	6.8231e+07	1.74721e+07	4.02429e+07				4.51238e+07		1.14737e+08	5.15899e+07		2.27359e+07	1.50941e+08	6.73061e+06	4.53253e+07	Not Found	Peak Found	Peak Found	Peak Found	Peak Found	High	Peak Found	Peak Found	High	Not Found	Peak Found	Peak Found	Not Found	Peak Found	Peak Found	High	Peak Found	Not Found	Not Found	Not Found	Peak Found	Peak Found	Peak Found	Peak Found	Peak Found	Peak Found	Peak Found	High	Not Found	Not Found	Not Found	Peak Found	Not Found	High	Peak Found	Not Found	High	Peak Found	Peak Found	Peak Found	1
Master Protein	A0A0B4J1V0	Immunoglobulin heavy variable 3-15 OS=Homo sapiens OX=9606 GN=IGHV3-15 PE=3 SV=1	0	25.363	30	5	408	1	1	119	12.9	8.62	1446	19756.2	271.16	5	5	5	cell organization and biogenesis;defense response;metabolic process;regulation of biological process;response to stimulus	extracellular;membrane	protein binding		28448	ENSG00000211943.2; ENSG00000282290.1	14; CHR_HSCHR14_3_CTG1		IGHV3-15			0	0.7	2.009	1.393	0.763907	0.622488	0.877825	104.88	93.39	93.24	51.7	180.9	77.3	90.1	176.4		60.86	104.23		1.59465e+08	3.7311e+06	7.4266e+06			4.34983e+06							1.9894e+07								6.87522e+06	6.27207e+06			4.04481e+06	1.06875e+07		2.10422e+07	1.05202e+07	5.16851e+06		4.5054e+07	9.14852e+06		6.6931e+06			1.07212e+07	6.12149e+07	Not Found	Peak Found	Peak Found	Peak Found	Not Found	Not Found	Peak Found	Not Found	Not Found	Not Found	Not Found	Not Found	Not Found	Peak Found	Not Found	Not Found	Not Found	Not Found	Not Found	Not Found	Not Found	Peak Found	Peak Found	Not Found	Not Found	Peak Found	High	Not Found	High	Peak Found	Peak Found	Not Found	Peak Found	Peak Found	Not Found	Peak Found	Not Found	Not Found	Peak Found	Peak Found	1
Master Protein	A0A1B0GVI3	Keratin, type I cytoskeletal 10 (Fragment) OS=Homo sapiens OX=9606 GN=KRT10 PE=1 SV=1	0	25.827	25	3	110	1	1	107	10	8.44		12763.6	179.12		3	3						ENSG00000186395.7	17					0	0.809	0.658	2.278	0.925975	0.735959	0.347502	67.31	119.89	111.02	68.4	115.8	84.6	131.2		100.38	96.22	140.76					9.82747e+06								1.23924e+07			1.66681e+07	1.66322e+07		7.07708e+07	1.05591e+07		1.88154e+07	5.15136e+07						7.83662e+06	7.79036e+06		1.68128e+07			1.4845e+07	1.88351e+07	4.92402e+08		1.94545e+08		Not Found	Not Found	Not Found	Not Found	Peak Found	Not Found	Not Found	Not Found	Not Found	Not Found	Not Found	Not Found	Peak Found	Not Found	Not Found	Peak Found	Peak Found	Not Found	High	Peak Found	Not Found	Peak Found	Peak Found	Not Found	Not Found	Not Found	Not Found	Not Found	Peak Found	Peak Found	Not Found	Peak Found	Not Found	Not Found	Peak Found	Peak Found	Peak Found	Not Found	Peak Found	Not Found	1
Master Protein	P02686	Myelin basic protein OS=Homo sapiens OX=9606 GN=MBP PE=1 SV=3	0.002	7.424	8	2	8	0	2	304	33.1	9.79	23	416.02	3.03	2	2	2	cell communication;cell organization and biogenesis;metabolic process;regulation of biological process;response to stimulus	membrane;nucleus	protein binding;structural molecule activity	Pf01669	4155	ENSG00000197971.14	18	Neural Crest Differentiation; Glial Cell Differentiation; Spinal Cord Injury; Structural Pathway of Interleukin 1 (IL-1); Mecp2 and Associated Rett Syndrome; MAPK Cascade	MBP			6	3.342	1.034	1.134	0.0803935	0.982084	0.975786	84.92	123.58	102.52	50.9	78.7	103.8	166.6	70.29	142.96	81.27	98.75			7.67766e+06							2.28515e+07	1.48398e+08	3.04563e+07		5.91416e+06	1.37952e+07	9.85367e+06	2.71306e+08	4.72411e+07		6.39515e+06		8.10181e+07				1.78988e+07	2.70196e+07					2.83085e+07	5.95531e+06	7.73952e+07	1.83334e+08	3.31961e+07	5.66976e+07				Not Found	Not Found	Peak Found	Not Found	Not Found	Not Found	Not Found	Not Found	Not Found	Peak Found	Peak Found	Peak Found	Not Found	Peak Found	Peak Found	Peak Found	Peak Found	Peak Found	Not Found	Peak Found	Not Found	Peak Found	Not Found	Not Found	Not Found	Peak Found	Peak Found	Not Found	Not Found	Not Found	Not Found	Peak Found	Peak Found	Peak Found	Peak Found	Peak Found	High	Not Found	Not Found	Not Found	1
Master Protein	P30491	HLA class I histocompatibility antigen, B-53 alpha chain OS=Homo sapiens OX=9606 GN=HLA-B PE=1 SV=1	0	59.458	30	8	79	0	1	362	40.5	6.46	663	5458.44	87.81	8	7	8	regulation of biological process;response to stimulus	cell surface;endoplasmic reticulum;Golgi;membrane	protein binding	Pf00129, Pf07654	3106		6	Proteasome Degradation; Allograft Rejection; Type II interferon signaling (IFNG)	HLA-B	Interferon alpha/beta signaling; ER-Phagosome pathway; Immunoregulatory interactions between a Lymphoid and a non-Lymphoid cell; Endosomal/Vacuolar pathway; Interferon gamma signaling; Antigen Presentation: Folding, assembly and peptide loading of class I MHC		15	0.01	0.01	1.198	2.01119e-16	2.39115e-16	0.948561			0			182	218																																1.59375e+07					1.9099e+07								Not Found	Not Found	Not Found	Not Found	Not Found	Not Found	Not Found	Not Found	Not Found	Not Found	Not Found	Not Found	Not Found	Not Found	Not Found	Not Found	Not Found	Not Found	Not Found	Not Found	Not Found	Not Found	Not Found	Not Found	Not Found	Not Found	Not Found	High	Not Found	Not Found	Not Found	Not Found	Peak Found	Not Found	Not Found	Not Found	Not Found	Not Found	Not Found	Not Found	1
Master Protein	Q8IZP2	Putative protein FAM10A4 OS=Homo sapiens OX=9606 GN=ST13P4 PE=5 SV=1	0	14.507	12	3	9	0	3	240	27.4	5.08	75	608.95	9.78	3	3	3		cytoplasm	protein binding	Pf00515, Pf13371, Pf13414, Pf13431, Pf13432	145165		13		ST13P4			0		0.084	2.492		2.51985e-12	0.0283205		64.05	116.47	181.9	5.6	3.6	208.9	21.88	141.5		100.99						80333520		1.09748e+08			2.90233e+06		2.35952e+07	454576															1.83432e+06			4.40281e+07						2.63971e+08			Not Found	Not Found	Not Found	Not Found	Not Found	Peak Found	Not Found	Peak Found	Not Found	Not Found	Peak Found	Not Found	Peak Found	Peak Found	Not Found	Not Found	Not Found	Not Found	Not Found	Not Found	Not Found	Not Found	Not Found	Not Found	Not Found	Not Found	Not Found	Not Found	Peak Found	Not Found	Not Found	High	Not Found	Not Found	Not Found	Not Found	Not Found	Peak Found	Not Found	Not Found	1
Master Protein	P30461	HLA class I histocompatibility antigen, B-13 alpha chain OS=Homo sapiens OX=9606 GN=HLA-B PE=1 SV=1	0	49.137	26	6	56	0	0	362	40.4	6.14	397	4077.15	56.08	6	6	5	regulation of biological process;response to stimulus	cell surface;endoplasmic reticulum;Golgi;membrane	protein binding	Pf00129, Pf06623, Pf07654	3106		6	Proteasome Degradation; Allograft Rejection; Type II interferon signaling (IFNG)	HLA-B	Interferon alpha/beta signaling; ER-Phagosome pathway; Immunoregulatory interactions between a Lymphoid and a non-Lymphoid cell; Endosomal/Vacuolar pathway; Interferon gamma signaling; Antigen Presentation: Folding, assembly and peptide loading of class I MHC		15																																																										Not Found	Not Found	Not Found	Not Found	Not Found	Not Found	Not Found	Not Found	Not Found	Not Found	Not Found	Not Found	Not Found	Not Found	Not Found	Not Found	Not Found	Not Found	Not Found	Not Found	Not Found	Not Found	Not Found	Not Found	Not Found	Not Found	Not Found	Not Found	Not Found	Not Found	Not Found	Not Found	Not Found	Not Found	Not Found	Not Found	Not Found	Not Found	Not Found	Not Found	1
Master Protein	P35030	Trypsin-3 OS=Homo sapiens OX=9606 GN=PRSS3 PE=1 SV=2	0.002	6.565	7	2	4	2	2	304	32.5	7.49	42	158.75	1.9	2	1	1	cellular component movement;metabolic process;response to stimulus;transport	extracellular	catalytic activity;metal ion binding;protein binding	Pf00089	5646	ENSG00000010438.16	9		PRSS3	Alpha-defensins; Cobalamin (Cbl, vitamin B12) transport and metabolism; Neutrophil degranulation	Protein digestion and absorption; Pancreatic secretion; Influenza A; Neuroactive ligand-receptor interaction	14																																																										Not Found	Not Found	Not Found	Not Found	Not Found	Not Found	Not Found	Not Found	High	Not Found	Not Found	Not Found	Not Found	Not Found	Not Found	High	Not Found	Not Found	Not Found	Not Found	Not Found	Not Found	Not Found	Not Found	Not Found	Not Found	Not Found	Not Found	Not Found	Not Found	Not Found	Not Found	Not Found	Not Found	Not Found	Not Found	Not Found	Not Found	Not Found	Not Found	1
Master Protein	Q96NZ9	Proline-rich acidic protein 1 OS=Homo sapiens OX=9606 GN=PRAP1 PE=1 SV=2	0.001	8.708	20	2	9	0	2	151	17.2	5.36	52	146.79	14.59	2	1	2		extracellular	protein binding	Pf15314	118471	ENSG00000165828.14	10		PRAP1			0	0.13	0.555	0.168	3.22535e-05	0.661468	0.00178999	141.94	146.52	129.59	49.2	74.5	216.9	59.4	33.9	129.11	109.41	28.5						3.84192e+06	6.26499e+06								7.42534e+06			3.93235e+07	967775		1.34493e+08	7.51483e+07	1.31716e+08			3.49968e+06	6.2146e+06			433010	5.91979e+06							3.60788e+06	6.47401e+06		Not Found	Not Found	Not Found	Not Found	Not Found	Peak Found	High	Not Found	High	Not Found	Not Found	Not Found	Not Found	Not Found	Peak Found	Not Found	Not Found	Peak Found	Peak Found	Not Found	Peak Found	Peak Found	Peak Found	Not Found	Not Found	Peak Found	Peak Found	Not Found	Not Found	Peak Found	Peak Found	Not Found	Not Found	Not Found	Not Found	Not Found	Not Found	High	Peak Found	Not Found	1
Master Protein	P24298	Alanine aminotransferase 1 OS=Homo sapiens OX=9606 GN=GPT PE=1 SV=3	0	32.292	22	7	40	7	7	496	54.6	7.18	214	1751.79	46.73	7	5	7	metabolic process	cytoplasm;cytosol	catalytic activity	Pf00155	2875	ENSG00000167701.13	8	Alanine and aspartate metabolism; Cori Cycle	GPT	Amino acid synthesis and interconversion (transamination)	Alanine, aspartate and glutamate metabolism; Metabolic pathways; Arginine biosynthesis; Biosynthesis of amino acids; Carbon metabolism; 2-Oxocarboxylic acid metabolism	11	0.573	0.546	1.649	0.525291	0.171694	0.205145	87.67	140.73	104.92	90.5	31.8	60.3	217.4	87.87	254.58	166.92	146.7		3.46563e+07	3.41421e+08	2.60123e+08	1.13292e+08	3.49233e+08	5.8375e+07	1.33764e+07		8.75661e+07		8.45075e+06	7.35808e+09	1.25897e+08	3.15707e+07	9.0685e+06	3.68022e+07	3.49905e+07			2.06557e+09	5.59514e+08	7.75337e+08	2.59603e+07	3.35337e+07	1.3132e+08	5.78412e+06	2.11942e+07	1.45225e+07	2.38743e+08	6.38015e+06	3.13081e+08	1.39052e+08	2.15971e+09	7.552e+08	2.196e+06	1.82678e+08	6.93364e+06	4.33502e+08	4.28765e+08	High	Peak Found	Peak Found	Peak Found	Peak Found	Peak Found	Peak Found	Peak Found	Not Found	High	Not Found	Peak Found	Peak Found	High	Peak Found	Peak Found	High	Peak Found	Not Found	Not Found	Peak Found	Peak Found	Peak Found	Peak Found	High	Peak Found	Peak Found	Peak Found	Peak Found	Peak Found	Peak Found	High	High	Peak Found	Peak Found	Peak Found	High	Peak Found	Peak Found	High	1
Master Protein	Q8IUL8	Cartilage intermediate layer protein 2 OS=Homo sapiens OX=9606 GN=CILP2 PE=2 SV=2	0	26.774	7	5	53	0	5	1156	126.2	8.22	186	2841.08	50.02	5	4	5		extracellular	catalytic activity;protein binding	Pf00047, Pf07679, Pf07686, Pf13330, Pf13620, Pf13715, Pf13895, Pf13927	148113	ENSG00000160161.9	19		CILP2			0	1.352	1.541	1.183	0.979751	0.796604	0.948718	75.85	101.91	79.95	45.2	123.9	64.4	166.5	86.91	113.24	286.26	206.1			1.26894e+07	2.60593e+06	9.79965e+06	1.59043e+07	3.03759e+06		2.89354e+07	3.4718e+06	2.85009e+07	1.3255e+07	4.45623e+07	1.57184e+08	3.62295e+07	2.52929e+07	3.50569e+06	3.63777e+07	2.18485e+07	1.70786e+07	3.12637e+06	1.23358e+07	2.68647e+06	1.57849e+07	4.75499e+07	1.03838e+07	1.59036e+09	3.24027e+07	3.59459e+06	2.1076e+07	3.36553e+06	3.891e+08	2.83217e+07	2.98914e+06	1.96002e+06	8.77142e+07	5.59382e+07	1.21274e+09	4.59933e+07	1.37007e+07	Not Found	Not Found	Peak Found	Peak Found	Peak Found	High	Peak Found	Not Found	Peak Found	Peak Found	High	Peak Found	High	High	Peak Found	High	Peak Found	Peak Found	High	Peak Found	High	Peak Found	High	Peak Found	Peak Found	Peak Found	Peak Found	High	Peak Found	Peak Found	Peak Found	Peak Found	High	Peak Found	Peak Found	High	High	Peak Found	High	High	1
Master Protein	A6NCN2	Putative keratin-87 protein OS=Homo sapiens OX=9606 GN=KRT87P PE=5 SV=4	0	155.314	56	22	197	4	4	255	29.1	5.8	1201	13132.6	204.17	21	20	21			structural molecule activity	Pf00038, Pf13166	85349		12		KRT121P; KRT87P			0	0.431	3.765	0.193	0.2146	0.066979	0.0179755	139.44	136.72	137.57	118.3	158.6	68.5	54.6	91.48	97.81	200.39	165.68		6.11386e+07		2.36948e+07	4.10455e+06	11853467			8.08825e+07	1.85714e+07	1.8431e+06	8.18027e+07	2.57915e+07	5.04923e+06	1.42805e+08	2.81379e+07		1.7656e+07	1.69014e+08	1.04965e+08	1.21498e+07	67998.7	39780.6	1.19944e+08		6.29282e+08	8.11666e+07	5.03086e+07	8.62498e+06	7.6911e+06		1.60132e+07	1.59078e+08	7.00745e+06	1.33956e+07	6.18552e+07	4.24284e+06	477743		1.93848e+06	Not Found	Peak Found	Not Found	Peak Found	Peak Found	Peak Found	Not Found	Not Found	Peak Found	Peak Found	Peak Found	Peak Found	Peak Found	Peak Found	Peak Found	Peak Found	Not Found	Peak Found	Peak Found	Peak Found	Peak Found	Peak Found	Peak Found	Peak Found	Not Found	High	Peak Found	Peak Found	Peak Found	Peak Found	Not Found	Peak Found	High	Peak Found	Peak Found	High	Peak Found	Peak Found	Not Found	Peak Found	1
Master Protein	O15204	ADAM DEC1 OS=Homo sapiens OX=9606 GN=ADAMDEC1 PE=1 SV=2	0	23.667	9	4	30	4	4	470	52.7	7.34	182	1832.21	26.44	4	4	4	metabolic process;regulation of biological process;response to stimulus	extracellular	catalytic activity;metal ion binding	Pf00200, Pf01421, Pf01562, Pf13574, Pf13582, Pf13583, Pf13688	27299	ENSG00000134028.14	8		ADAMDEC1			0	2.503	3.897	2.465	0.269193	0.00294166	0.100186	142.49	134.26	118.3	125.6	92.8	60.4	121.1	71.37	113.77	129.11	159.97		5.20282e+07	5.99081e+07	1.2333e+08	1.26604e+08	47795828	8.61083e+06		2.64624e+07		1.13775e+08	7.30221e+06	2.37646e+08	1.14602e+08	3.80948e+07	4.1558e+06	2.02907e+07	8.59048e+06	3.87788e+07	2.61748e+08	5.58193e+07	1.17294e+08	6.14588e+06	1.54249e+08	4.8909e+06	9.61453e+06	2.63684e+07	2.37584e+07	1.014e+07	2.69731e+08	3.68486e+07	5.373e+07			2.37109e+07	5.41299e+08	2.28887e+06	4.68169e+07	8.48631e+07	9.39011e+07	Not Found	Peak Found	Peak Found	Peak Found	High	Peak Found	Peak Found	Not Found	Peak Found	Not Found	Peak Found	Peak Found	High	Peak Found	Peak Found	Peak Found	Peak Found	Peak Found	High	High	Peak Found	Peak Found	Peak Found	Peak Found	Peak Found	High	High	High	Peak Found	Peak Found	Peak Found	Peak Found	Not Found	Not Found	Peak Found	Peak Found	Peak Found	Peak Found	Peak Found	Peak Found	1
Master Protein	P01624	Immunoglobulin kappa variable 3-15 OS=Homo sapiens OX=9606 GN=IGKV3-15 PE=1 SV=2	0	41.247	32	3	99	0	1	115	12.5	5.19	954	3111.59	109.18	3	1	2	cellular component movement;metabolic process;regulation of biological process;response to stimulus;transport	extracellular;membrane	catalytic activity	Pf00047, Pf07679, Pf07686	28913	ENSG00000282447.1; ENSG00000244437.1	2; CHR_HG2290_PATCH		IGKV3-15	FCERI mediated Ca+2 mobilization; Scavenging of heme from plasma; Classical antibody-mediated complement activation; FCERI mediated MAPK activation; FCERI mediated NF-kB activation; CD22 mediated BCR regulation; Regulation of Complement cascade; Immunoregulatory interactions between a Lymphoid and a non-Lymphoid cell; Cell surface interactions at the vascular wall; FCGR activation; Regulation of actin dynamics for phagocytic cup formation; Antigen activates B Cell Receptor (BCR) leading to generation of second messengers; Role of LAT2/NTAL/LAB on calcium mobilization; Role of phospholipids in phagocytosis		26	2.126	0.377	0.615	0.461184	0.349192	0.667113	142.82	127.98	144.99	161.4	33.2	110.1	95.3	136.87	208.06	128.58	76.47		4.08088e+07				2.34958e+06	6.9775e+06	1.19636e+08	1.57483e+07	1.04315e+07	2.86003e+06	607936	6.33216e+06	2.43058e+06	1.5808e+06					9.54233e+07						382409	8.10785e+07		3.35669e+07	2.27743e+06	1.76433e+07	7.27681e+06	2.5059e+06		1.655e+07	1.63811e+06		7.86794e+06			High	Peak Found	Not Found	Not Found	Not Found	High	Peak Found	Peak Found	Peak Found	Peak Found	Peak Found	Peak Found	High	Peak Found	Peak Found	High	Not Found	Not Found	Not Found	High	Not Found	Not Found	High	High	High	Peak Found	High	Not Found	High	Peak Found	High	Peak Found	High	High	High	High	High	High	Not Found	Not Found	1
Master Protein	P61353	60S ribosomal protein L27 OS=Homo sapiens OX=9606 GN=RPL27 PE=1 SV=2	0.002	6.302	14	2	6	2	2	136	15.8	10.56	68	316.21	4.33	2	2	2	cell organization and biogenesis;metabolic process;transport	cytosol;membrane;nucleus;ribosome	RNA binding;structural molecule activity	Pf00467, Pf01777	6155	ENSG00000131469.12	17	Cytoplasmic Ribosomal Proteins	RPL27	Peptide chain elongation; Eukaryotic Translation Termination; Viral mRNA Translation; L13a-mediated translational silencing of Ceruloplasmin expression; Nonsense Mediated Decay (NMD) independent of the Exon Junction Complex (EJC); Selenocysteine synthesis; Nonsense Mediated Decay (NMD) enhanced by the Exon Junction Complex (EJC); GTP hydrolysis and joining of the 60S ribosomal subunit; Major pathway of rRNA processing in the nucleolus and cytosol; Regulation of expression of SLITs and ROBOs; Formation of a pool of free 40S subunits; SRP-dependent cotranslational protein targeting to membrane	Ribosome	34	0.01	0.01	0.554	2.01119e-16	2.39115e-16	0.436476			16.83			257.5	142.5				111.52																													3.20346e+07		1.7736e+07		8.29451e+07					8.49029e+06			Not Found	Not Found	Not Found	Not Found	Not Found	Not Found	Not Found	Not Found	Not Found	Not Found	Not Found	Not Found	Not Found	Not Found	Not Found	Not Found	Not Found	Not Found	Not Found	Not Found	Not Found	Not Found	Not Found	Not Found	Not Found	Not Found	Not Found	Not Found	Peak Found	Not Found	Peak Found	Not Found	High	Not Found	Not Found	Not Found	Not Found	Peak Found	Not Found	Not Found	1
Master Protein	O75830	Serpin I2 OS=Homo sapiens OX=9606 GN=SERPINI2 PE=1 SV=1	0.005	4.447	5	2	11	0	1	405	46.1	5.16	55	177.66	16.5	2	1	2	cellular component movement;regulation of biological process	extracellular	enzyme regulator activity;protein binding	Pf00079	5276	ENSG00000114204.14	3		SERPINI2			0	1.354	0.93	1.976	0.979751	0.917143	0.206574	142.2	121.61	122.28	114.3	105	54	126.7	98.23	85.9	120.96	73.82			1.95712e+08		1.8094e+08	2831587		1.33467e+08	2.78106e+07	5.32704e+06		1.70545e+07	1.33758e+08	1.45608e+08	4.33922e+06	2.38249e+07	5.59815e+07	1.28061e+08	3.30531e+07	2.04659e+08	1.83815e+08	7.12476e+07	1.94986e+08	3.45146e+06	3.98511e+07	1.1349e+06	2.34049e+07	1.28511e+07		2.87867e+07		1.39312e+08	2.47536e+07	2.53995e+07	6.75327e+07		1.62299e+08	1.37704e+08		2.58506e+07	Not Found	Not Found	Peak Found	Not Found	Peak Found	Peak Found	Not Found	Peak Found	High	Peak Found	Not Found	Peak Found	Peak Found	Peak Found	Peak Found	Peak Found	Peak Found	Peak Found	Peak Found	Peak Found	Peak Found	Peak Found	Peak Found	Peak Found	Peak Found	Peak Found	High	Peak Found	Not Found	Peak Found	Not Found	Peak Found	Peak Found	Peak Found	Peak Found	Not Found	Peak Found	High	Not Found	High	1
Master Protein	P25787	Proteasome subunit alpha type-2 OS=Homo sapiens OX=9606 GN=PSMA2 PE=1 SV=2	0	28.617	27	4	49	2	4	234	25.9	7.43	343	2922.42	58.76	4	3	4	metabolic process;regulation of biological process;response to stimulus;transport	cytoplasm;cytosol;extracellular;nucleus;organelle lumen;proteasome	catalytic activity;protein binding	Pf00227, Pf10584	5683	ENSG00000256646.7; ENSG00000106588.10	7	Proteasome Degradation	PSMA2	Regulation of RAS by GAPs; CDT1 association with the CDC6:ORC:origin complex; Downstream TCR signaling; UCH proteinases; NIK-->noncanonical NF-kB signaling; Hh mutants that don't undergo autocatalytic processing are degraded by ERAD; SCF-beta-TrCP mediated degradation of Emi1; Neutrophil degranulation; Cross-presentation of soluble exogenous antigens (endosomes); Separation of Sister Chromatids; Vpu mediated degradation of CD4; Hedgehog ligand biogenesis; Regulation of RUNX2 expression and activity; Ub-specific processing proteases; Ubiquitin Mediated Degradation of Phosphorylated Cdc25A; ER-Phagosome pathway; APC/C:Cdh1 mediated degradation of Cdc20 and other APC/C:Cdh1 targeted proteins in late mitosis/early G1; ABC-family proteins mediated transport; Regulation of activated PAK-2p34 by proteasome mediated degradation; CDK-mediated phosphorylation and removal of Cdc6; FCERI mediated NF-kB activation; Neddylation; Autodegradation of the E3 ubiquitin ligase COP1; G2/M Checkpoints; Regulation of RUNX3 expression and activity; Cdc20:Phospho-APC/C mediated degradation of Cyclin A; Regulation of expression of SLITs and ROBOs; Removal of licensing factors from origins; FBXL7 down-regulates AURKA during mitotic entry and in early mitosis; Regulation of PTEN stability and activity; Regulation of DNA replication; Oxygen-dependent proline hydroxylation of Hypoxia-inducible Factor Alpha; Vif-mediated degradation of APOBEC3G; Antigen processing: Ubiquitination & Proteasome degradation; GLI3 is processed to GLI3R by the proteasome; SCF(Skp2)-mediated degradation of p27/p21; APC/C:Cdc20 mediated degradation of Securin; Interleukin-1 family signaling; AUF1 (hnRNP D0) binds and destabilizes mRNA; Degradation of GLI1 by the proteasome; Degradation of GLI2 by the proteasome; The role of GTSE1 in G2/M progression after G2 checkpoint; Regulation of ornithine decarboxylase (ODC); Interleukin-20 family signaling; Hedgehog 'on' state; Ubiquitin-dependent degradation of Cyclin D1; Degradation of DVL; RUNX1 regulates transcription of genes involved in differentiation of HSCs; Degradation of AXIN; Autodegradation of Cdh1 by Cdh1:APC/C; Asymmetric localization of PCP proteins; Orc1 removal from chromatin; M/G1 Transition; Activation of NF-kappaB in B cells; Degradation of beta-catenin by the destruction complex; MAPK6/MAPK4 signaling; Dectin-1 mediated noncanonical NF-kB signaling; Defective CFTR causes cystic fibrosis	Proteasome	151	0.498	1.049	1.445	0.342835	0.982592	0.837686	109.78	98.13	110.52	44.4	154.7	90.2	110.7	72.78	52.85	71.13	74.65			4.38599e+06	1.27336e+07	7.30987e+06		977067		6.11211e+06	1.73103e+07	3.15897e+07	3.64675e+07	1.61444e+07	2.8487e+07	1.97568e+07	7.83333e+06	7.99851e+06	3.05475e+07	2.75089e+07	5.99467e+06		3.66766e+06				1.14373e+07	1.79159e+06	1.61341e+07	2.47955e+07	2.2492e+07		4.41733e+07	4.17834e+07		1.16572e+06	6.81581e+06	3.06483e+07	1.70282e+07	1.23543e+07	1.63434e+07	Not Found	High	Peak Found	Peak Found	Peak Found	Not Found	Peak Found	Not Found	Peak Found	High	Peak Found	Peak Found	Peak Found	Peak Found	High	Peak Found	Peak Found	High	High	Peak Found	Not Found	Peak Found	Not Found	Not Found	High	High	Peak Found	High	High	Peak Found	Not Found	Peak Found	Peak Found	Not Found	Peak Found	High	High	High	Peak Found	High	1
Master Protein	Q15691	Microtubule-associated protein RP/EB family member 1 OS=Homo sapiens OX=9606 GN=MAPRE1 PE=1 SV=3	0	9.872	14	2	6	2	2	268	30	5.14	55	476.71	8.72	2	2	2	cell division;cell organization and biogenesis;cell proliferation;regulation of biological process	cytoplasm;cytoskeleton;cytosol;Golgi	protein binding;RNA binding	Pf00307, Pf03271	22919	ENSG00000101367.8	20	Regulation of Microtubule Cytoskeleton	MAPRE1	Regulation of PLK1 Activity at G2/M Transition; AURKA Activation by TPX2; Anchoring of the basal body to the plasma membrane; Recruitment of NuMA to mitotic centrosomes; Recruitment of mitotic centrosome proteins and complexes; Loss of Nlp from mitotic centrosomes; Amplification of signal from unattached kinetochores via a MAD2 inhibitory signal; Separation of Sister Chromatids; Resolution of Sister Chromatid Cohesion; RHO GTPases Activate Formins; The role of GTSE1 in G2/M progression after G2 checkpoint		30	1.892	0.01	5.648	0.599786	2.39115e-16	0.0193215	518.86		518.86	88.6		46.8	264.6			135.98			1.06299e+07																										787077	4.01184e+07		3.17376e+07										High	Peak Found	Not Found	Not Found	Not Found	Not Found	Not Found	Not Found	Not Found	Not Found	Not Found	Not Found	Not Found	Not Found	Not Found	Not Found	Not Found	Not Found	Not Found	Not Found	Not Found	Not Found	Not Found	Not Found	Not Found	Not Found	Not Found	Peak Found	Peak Found	Not Found	High	Not Found	Not Found	Not Found	Not Found	Not Found	Not Found	Not Found	Not Found	Not Found	1
Master Protein	Q9BQ51	Programmed cell death 1 ligand 2 OS=Homo sapiens OX=9606 GN=PDCD1LG2 PE=1 SV=2	0.001	8.261	9	2	9	2	2	273	30.9	8.03	92	567.43	10.07	2	2	2	regulation of biological process;response to stimulus	extracellular;membrane		Pf07654, Pf08205, Pf13927	80380	ENSG00000197646.7	9		PDCD1LG2	PD-1 signaling	Cell adhesion molecules (CAMs)	5	100	4.677	100	2.01119e-16	0.00259107	2.36842e-16		21.63		112.1	200.3		87.5	124.09	75.08		20.42			1.77062e+07	3.1284e+07	2.15994e+07	157677680				1.73185e+07			6.21007e+07	3.85939e+07		4.81633e+06		1.83351e+07		7.8856e+07														1.45782e+07	1.94986e+07						Not Found	Not Found	Peak Found	Peak Found	Peak Found	Peak Found	Not Found	Not Found	Not Found	Peak Found	Not Found	Not Found	Peak Found	Peak Found	Not Found	Peak Found	Not Found	High	Not Found	Peak Found	Not Found	Not Found	Not Found	Not Found	High	Not Found	Not Found	Not Found	Not Found	Not Found	Not Found	Not Found	Not Found	High	Peak Found	Not Found	Not Found	Not Found	Not Found	Not Found	1
Master Protein	P28065	Proteasome subunit beta type-9 OS=Homo sapiens OX=9606 GN=PSMB9 PE=1 SV=2	0.002	7.282	10	2	9	0	2	219	23.3	5.03	132	583.87	8.83	2	2	2	metabolic process;regulation of biological process;response to stimulus;transport	cytoplasm;cytosol;nucleus;proteasome	catalytic activity;protein binding	Pf00227	5698	ENSG00000239836.7; ENSG00000243594.7; ENSG00000243067.7; ENSG00000240065.7; ENSG00000240118.7	6; CHR_HSCHR6_MHC_MANN_CTG1; CHR_HSCHR6_MHC_QBL_CTG1; CHR_HSCHR6_MHC_COX_CTG1; CHR_HSCHR6_MHC_DBB_CTG1	Proteasome Degradation; Type II interferon signaling (IFNG)	PSMB9	Regulation of RAS by GAPs; CDT1 association with the CDC6:ORC:origin complex; Downstream TCR signaling; UCH proteinases; NIK-->noncanonical NF-kB signaling; Hh mutants that don't undergo autocatalytic processing are degraded by ERAD; SCF-beta-TrCP mediated degradation of Emi1; Cross-presentation of soluble exogenous antigens (endosomes); Separation of Sister Chromatids; Vpu mediated degradation of CD4; Hedgehog ligand biogenesis; Regulation of RUNX2 expression and activity; Ub-specific processing proteases; Ubiquitin Mediated Degradation of Phosphorylated Cdc25A; ER-Phagosome pathway; APC/C:Cdh1 mediated degradation of Cdc20 and other APC/C:Cdh1 targeted proteins in late mitosis/early G1; ABC-family proteins mediated transport; Regulation of activated PAK-2p34 by proteasome mediated degradation; CDK-mediated phosphorylation and removal of Cdc6; FCERI mediated NF-kB activation; Neddylation; Autodegradation of the E3 ubiquitin ligase COP1; G2/M Checkpoints; Regulation of RUNX3 expression and activity; Cdc20:Phospho-APC/C mediated degradation of Cyclin A; Regulation of expression of SLITs and ROBOs; Removal of licensing factors from origins; FBXL7 down-regulates AURKA during mitotic entry and in early mitosis; Regulation of PTEN stability and activity; Regulation of DNA replication; Oxygen-dependent proline hydroxylation of Hypoxia-inducible Factor Alpha; Vif-mediated degradation of APOBEC3G; Antigen processing: Ubiquitination & Proteasome degradation; GLI3 is processed to GLI3R by the proteasome; SCF(Skp2)-mediated degradation of p27/p21; APC/C:Cdc20 mediated degradation of Securin; Interleukin-1 family signaling; AUF1 (hnRNP D0) binds and destabilizes mRNA; Degradation of GLI1 by the proteasome; Degradation of GLI2 by the proteasome; The role of GTSE1 in G2/M progression after G2 checkpoint; Regulation of ornithine decarboxylase (ODC); Interleukin-20 family signaling; Hedgehog 'on' state; Ubiquitin-dependent degradation of Cyclin D1; Degradation of DVL; RUNX1 regulates transcription of genes involved in differentiation of HSCs; Degradation of AXIN; Autodegradation of Cdh1 by Cdh1:APC/C; Asymmetric localization of PCP proteins; Orc1 removal from chromatin; M/G1 Transition; Activation of NF-kappaB in B cells; Degradation of beta-catenin by the destruction complex; MAPK6/MAPK4 signaling; Dectin-1 mediated noncanonical NF-kB signaling; Defective CFTR causes cystic fibrosis	Proteasome	151	0.415	11.469	0.175	0.189904	0.000363246	0.0179755	96.59	21.47	36.87	41.1	225.1	116.3	17.5	124.13	39.67	180.93				4.36886e+06				3.5964e+07	4.00751e+06				3.92688e+07	1.97806e+07	3.8867e+07	4.80992e+07			2.31471e+07	2.39384e+07	1.69603e+07				2.53475e+07		3.02716e+08		1.23708e+07	1.12785e+07	5.97227e+06						1.8625e+06					Not Found	Not Found	Peak Found	Not Found	Not Found	Not Found	Peak Found	Peak Found	Not Found	Not Found	Not Found	Peak Found	Peak Found	Peak Found	Peak Found	Not Found	Not Found	Peak Found	High	Peak Found	Not Found	Not Found	Not Found	Peak Found	Not Found	Peak Found	Not Found	High	Peak Found	Peak Found	Not Found	Not Found	Not Found	Not Found	Not Found	Peak Found	Not Found	Not Found	Not Found	Not Found	1
Master Protein	C9JEU5	Fibrinogen gamma chain OS=Homo sapiens OX=9606 GN=FGG PE=1 SV=1	0	1286.98	89	63	18338	2	2	445	50.3	6.09		1.65745e+06	46130.5		36	63	cell organization and biogenesis;regulation of biological process;response to stimulus		protein binding	Pf00147, Pf08702, Pf15397		ENSG00000171557.16	4	Blood Clotting Cascade				1	2.696	3.427	1.289	0.213845	0.0196856	0.898044	114.16	122.37	115.95	107.5	135.6	67.4	89.5	144.09	136.6	91.15	114.55		2.7864e+08	3.82553e+07	5.7053e+07	1.69973e+07		2.13496e+06			3.65357e+07	1.00132e+07	3.72533e+08	4.02489e+07		3.21435e+07	9.46017e+06	7.51278e+07	4.77622e+08		5.52069e+07	1.01664e+08	1.05259e+07	1.45619e+07	3.77285e+07	4.72026e+07	6.54537e+07			6.094e+06	1.16143e+07	2.04053e+08	1.1745e+07	2.89507e+07	1.09548e+08		3.34387e+07		1.32561e+07	3.57295e+07	2.78974e+07	Not Found	High	Peak Found	Peak Found	Peak Found	Not Found	Peak Found	Not Found	Not Found	Peak Found	Peak Found	High	Peak Found	Not Found	Peak Found	Peak Found	Peak Found	High	Not Found	High	High	High	High	High	High	Peak Found	Not Found	Not Found	Peak Found	Peak Found	High	Peak Found	Peak Found	Peak Found	Not Found	High	Not Found	Peak Found	Peak Found	Peak Found	1	Phospho [Y122]
Master Protein	Q15323	Keratin, type I cuticular Ha1 OS=Homo sapiens OX=9606 GN=KRT31 PE=1 SV=3	0	96.366	42	18	886	1	1	416	47.2	4.88	6186	44103.4	463.71	16	14	17	cell death;cell organization and biogenesis	cytosol	protein binding;structural molecule activity	Pf00038, Pf04156, Pf13514, Pf14362, Pf14643	3881	ENSG00000094796.4; ENSG00000262993.1	17; CHR_HSCHR17_1_CTG4		KRT31	Formation of the cornified envelope		3																																																										Not Found	Not Found	Not Found	Not Found	Not Found	Not Found	Not Found	Not Found	Not Found	Not Found	Not Found	Not Found	Not Found	Not Found	Not Found	Not Found	Not Found	Not Found	Not Found	Not Found	Not Found	Not Found	Not Found	Not Found	Not Found	Not Found	Not Found	Not Found	Not Found	Not Found	Not Found	Not Found	High	Not Found	Not Found	Not Found	Not Found	Not Found	Not Found	Not Found	1
Master Protein	P41159	Leptin OS=Homo sapiens OX=9606 GN=LEP PE=1 SV=1	0	20.741	19	2	9	2	2	167	18.6	6.37	145	821.71	11.1	2	2	2	cell communication;cell differentiation;metabolic process;regulation of biological process;reproduction;response to stimulus;transport	cytoplasm;extracellular	protein binding	Pf02024	3952	ENSG00000174697.4	7	AMP-activated Protein Kinase (AMPK) Signaling; Leptin signaling pathway; Adipogenesis; Spinal Cord Injury; Differentiation of white and brown adipocyte; Transcription factor regulation in adipogenesis; Leptin and adiponectin; Leptin Insulin Overlap	LEP	Synthesis, secretion, and inactivation of Glucagon-like Peptide-1 (GLP-1); Synthesis, secretion, and deacylation of Ghrelin; Transcriptional regulation of white adipocyte differentiation; Signaling by Leptin	Adipocytokine signaling pathway; Jak-STAT signaling pathway; Non-alcoholic fatty liver disease (NAFLD); Neuroactive ligand-receptor interaction; AMPK signaling pathway; Cytokine-cytokine receptor interaction	23	1.622	5.139	2.338	0.788164	0.0771324	0.540101	36.19	55.22	123.85	201.5	130.2	45.2	23	108.32	22.07	69.45	152.55				3.13714e+07						4.1586e+06			6.30645e+06				8.63884e+06					2.56358e+06		3.39138e+06						493345		1.15342e+06		1.30553e+06					2.84651e+07		Not Found	Not Found	Not Found	High	Not Found	Not Found	Not Found	Not Found	Not Found	Peak Found	Not Found	Not Found	Peak Found	Not Found	Not Found	Not Found	Peak Found	Not Found	Not Found	Not Found	Not Found	Peak Found	Not Found	Peak Found	Not Found	Not Found	Not Found	Not Found	Not Found	Peak Found	Not Found	Peak Found	Not Found	Peak Found	Not Found	Not Found	Not Found	Not Found	High	Not Found	1
Master Protein	A0A0G2JS06	Immunoglobulin lambda variable 5-39 OS=Homo sapiens OX=9606 GN=IGLV5-39 PE=3 SV=1	0	16.943	13	2	57	0	2	123	13.4	8.63	351	3708.83	54.24	2	2	2	response to stimulus	extracellular;membrane		Pf07679, Pf07686	28782	ENSG00000281536.1	CHR_HSCHR22_1_CTG3; 22		IGLV5-39			0	0.786	1.03	1.177	0.903591	0.982084	0.956699	123.28	78.71	113.45	56.3	117.8	124.2	101.6	104.83	146.69	165.58	198.14			2.05254e+06		2.97634e+06		5.82609e+06		3.14158e+07	3.36535e+07	1.3825e+07		3.38703e+07	1.21907e+07	5.94978e+06	5.73955e+06	5.95763e+06	1.18555e+08	1.62259e+07	1.01134e+07		2.22667e+06		922755	1.84655e+08		5.94839e+06	4.36668e+07	2.76938e+07	1.28522e+07		6.23951e+06		1.12544e+07	5.80796e+06	359043	1.60752e+08	1.17782e+07	1.23275e+07	9.81742e+06	Not Found	Not Found	Peak Found	Not Found	Peak Found	Not Found	High	Not Found	High	High	High	Not Found	High	Peak Found	Peak Found	Peak Found	Peak Found	Peak Found	High	High	Not Found	Peak Found	Not Found	Peak Found	Peak Found	Not Found	High	High	High	Peak Found	Not Found	Peak Found	Not Found	Peak Found	Peak Found	Peak Found	Peak Found	High	High	High	1
Master Protein	P00966	Argininosuccinate synthase OS=Homo sapiens OX=9606 GN=ASS1 PE=1 SV=2	0	20.451	15	4	14	4	4	412	46.5	8.02	181	868.85	18.19	4	3	4	metabolic process;regulation of biological process;response to stimulus	cytoplasm;cytosol;mitochondrion	catalytic activity;nucleotide binding;protein binding;RNA binding	Pf00764, Pf03054, Pf06508	445	ENSG00000130707.17	9	Alanine and aspartate metabolism; Amino Acid metabolism; Urea cycle and metabolism of amino groups	ASS1	Urea cycle	Biosynthesis of amino acids; Alanine, aspartate and glutamate metabolism; Metabolic pathways; Arginine biosynthesis	11	0.701	0.24	0.683	0.764409	0.0115451	0.626682	111.31	65.81	129.31	62.9	31.9	55.3	249.9	181.86	111.92	83.08	84.58			4.15388e+06	1.85534e+07				4.88334e+08	1.30454e+07		5.4185e+06	5.68829e+07			7.56634e+06	4.87507e+06	7.79756e+06	7.98073e+06	1.1509e+07	2.50051e+07		6.59898e+06	2.47593e+06	2.15736e+07	8.67753e+06			2.58624e+07	4.17502e+07		4.44489e+07	1.89514e+07	1.94286e+08		8.12993e+07	6.18018e+07					Not Found	Not Found	Peak Found	Peak Found	Not Found	Not Found	Not Found	Peak Found	Peak Found	Not Found	Peak Found	Peak Found	Not Found	Not Found	Peak Found	Peak Found	Peak Found	Peak Found	Peak Found	Peak Found	Not Found	Peak Found	Peak Found	Peak Found	Peak Found	Not Found	Not Found	Peak Found	Peak Found	Not Found	Peak Found	Peak Found	High	Not Found	Peak Found	Peak Found	Not Found	Not Found	Not Found	Not Found	1
Master Protein	Q13201	Multimerin-1 OS=Homo sapiens OX=9606 GN=MMRN1 PE=1 SV=3	0	10.023	3	2	13	0	2	1228	138	7.93	168	821.55	10.9	1	1	2	cell organization and biogenesis;coagulation;transport	cytoskeleton;extracellular;organelle lumen	metal ion binding;protein binding	Pf00008, Pf00386, Pf06160, Pf07546, Pf07974, Pf12947	22915	ENSG00000138722.9	4		MMRN1	Platelet degranulation		4	1.001	0.159	4.009	0.989675	0.000308546	0.00820213	61.15	129.19	133.67	60.2	38.3	60.2	241.3	76.17	60.06		109.48		1.95072e+07	1.32268e+07			19866884	179891		2.3099e+06	2.551e+07	7.81694e+06				2.01262e+07			2.3998e+07	1.02158e+07	5.37326e+06										1.60459e+07			6.43265e+07	1.96669e+08					6.33013e+06		High	Peak Found	Peak Found	Not Found	Not Found	Peak Found	Peak Found	Not Found	Peak Found	High	High	Not Found	Not Found	Not Found	High	Not Found	Not Found	Peak Found	Peak Found	Peak Found	Not Found	Not Found	Not Found	Not Found	Not Found	Not Found	Not Found	Not Found	Not Found	Peak Found	Not Found	Not Found	High	Peak Found	Not Found	Not Found	Not Found	Not Found	Peak Found	Not Found	1
Master Protein	P49721	Proteasome subunit beta type-2 OS=Homo sapiens OX=9606 GN=PSMB2 PE=1 SV=1	0	15.025	21	3	27	1	3	201	22.8	7.02	191	1630.25	25.88	3	3	3	metabolic process;regulation of biological process;response to stimulus;transport	cytoplasm;cytosol;membrane;nucleus;proteasome	catalytic activity;enzyme regulator activity;protein binding	Pf00227	5690	ENSG00000126067.11	1	Proteasome Degradation	PSMB2	Regulation of RAS by GAPs; CDT1 association with the CDC6:ORC:origin complex; Downstream TCR signaling; UCH proteinases; NIK-->noncanonical NF-kB signaling; Hh mutants that don't undergo autocatalytic processing are degraded by ERAD; SCF-beta-TrCP mediated degradation of Emi1; Cross-presentation of soluble exogenous antigens (endosomes); Separation of Sister Chromatids; Vpu mediated degradation of CD4; Hedgehog ligand biogenesis; Regulation of RUNX2 expression and activity; Ub-specific processing proteases; Ubiquitin Mediated Degradation of Phosphorylated Cdc25A; ER-Phagosome pathway; APC/C:Cdh1 mediated degradation of Cdc20 and other APC/C:Cdh1 targeted proteins in late mitosis/early G1; ABC-family proteins mediated transport; Regulation of activated PAK-2p34 by proteasome mediated degradation; CDK-mediated phosphorylation and removal of Cdc6; FCERI mediated NF-kB activation; Neddylation; Autodegradation of the E3 ubiquitin ligase COP1; G2/M Checkpoints; Regulation of RUNX3 expression and activity; Cdc20:Phospho-APC/C mediated degradation of Cyclin A; Regulation of expression of SLITs and ROBOs; Removal of licensing factors from origins; FBXL7 down-regulates AURKA during mitotic entry and in early mitosis; Regulation of PTEN stability and activity; Regulation of DNA replication; Oxygen-dependent proline hydroxylation of Hypoxia-inducible Factor Alpha; Vif-mediated degradation of APOBEC3G; Antigen processing: Ubiquitination & Proteasome degradation; GLI3 is processed to GLI3R by the proteasome; SCF(Skp2)-mediated degradation of p27/p21; APC/C:Cdc20 mediated degradation of Securin; Interleukin-1 family signaling; AUF1 (hnRNP D0) binds and destabilizes mRNA; Degradation of GLI1 by the proteasome; Degradation of GLI2 by the proteasome; The role of GTSE1 in G2/M progression after G2 checkpoint; Regulation of ornithine decarboxylase (ODC); Interleukin-20 family signaling; Hedgehog 'on' state; Ubiquitin-dependent degradation of Cyclin D1; Degradation of DVL; RUNX1 regulates transcription of genes involved in differentiation of HSCs; Degradation of AXIN; Autodegradation of Cdh1 by Cdh1:APC/C; Asymmetric localization of PCP proteins; Orc1 removal from chromatin; M/G1 Transition; Activation of NF-kappaB in B cells; Degradation of beta-catenin by the destruction complex; MAPK6/MAPK4 signaling; Dectin-1 mediated noncanonical NF-kB signaling; Defective CFTR causes cystic fibrosis	Proteasome	150	6.968	10.058	0.646	0.000378121	0.000224009	0.779108	1.94	88.17	60.11	146	211.6	21	21.4		72.64	70.67	61.56				2.2741e+07							1.76258e+07		5.60875e+06	4.21747e+07				2.57589e+07	7.98161e+07	6.39453e+07		9.94678e+06			3.22136e+06	3.26357e+06						2.09356e+06						5.32156e+06			Not Found	Not Found	Not Found	High	Not Found	Not Found	Not Found	Not Found	Not Found	Not Found	Peak Found	Not Found	High	High	High	Not Found	Not Found	High	High	Peak Found	Not Found	Peak Found	Not Found	Not Found	Peak Found	Peak Found	High	Not Found	Not Found	Not Found	Not Found	High	High	Not Found	Not Found	Not Found	Not Found	Peak Found	Not Found	Not Found	1
Master Protein	P08727	Keratin, type I cytoskeletal 19 OS=Homo sapiens OX=9606 GN=KRT19 PE=1 SV=4	0	73.012	24	12	2885	0	2	400	44.1	5.14	20672	155800	1917.73	10	8	12	cell death;cell differentiation;cell organization and biogenesis;regulation of biological process;response to stimulus	cytoskeleton;cytosol;membrane	protein binding;structural molecule activity	Pf00038	3880	ENSG00000171345.13	17		KRT19	Formation of the cornified envelope		3	3.823	1.204	1.266	0.0378374	0.955385	0.929843	50.65	133.64	130.57	155.4	111.4	40.6	92.6			147.11	137.71								1.77799e+07					1.27533e+07								4.60404e+06	3.06336e+06	5.55004e+07	8.3206e+07		1.28409e+07	4.65107e+06	3.46674e+06	4.44922e+06	6.20095e+06	1.54314e+07	3.58699e+06	1.13693e+08			1.05302e+08	936545	1.05916e+07		5.57044e+06	Not Found	Not Found	Not Found	Not Found	Not Found	Not Found	Not Found	Peak Found	Not Found	Not Found	Not Found	Not Found	Peak Found	Not Found	Not Found	Not Found	Not Found	Not Found	Not Found	Not Found	Peak Found	Peak Found	Peak Found	Peak Found	Not Found	Peak Found	High	High	Peak Found	Peak Found	Peak Found	Peak Found	High	Not Found	Not Found	Peak Found	Peak Found	Peak Found	Not Found	High	1
Master Protein	P36952	Serpin B5 OS=Homo sapiens OX=9606 GN=SERPINB5 PE=1 SV=2	0.001	8.211	7	2	6	2	2	375	42.1	6.05	54	426.24	5.03	2	2	2	cell organization and biogenesis;cellular component movement;regulation of biological process	cytoplasm;extracellular	enzyme regulator activity;protein binding	Pf00079	5268	ENSG00000206075.13	18		SERPINB5		p53 signaling pathway; MicroRNAs in cancer	2	0.01	0.401	1.912	2.01119e-16	0.124381	0.349033		125.12	61.28		45.3	110.8	243.9		101.14	60.94	55.83													4.05347e+06	2.44099e+07							3.41436e+07	2.16941e+07	2.72521e+07				3.39188e+06					6.16642e+07	5.99426e+07		2.70236e+06				4.0369e+07	5.35532e+07	Not Found	Not Found	Not Found	Not Found	Not Found	Not Found	Not Found	Not Found	Not Found	Not Found	Not Found	Not Found	Peak Found	Peak Found	Not Found	Not Found	Not Found	Not Found	Not Found	Not Found	Peak Found	Peak Found	Peak Found	Not Found	Not Found	Not Found	Peak Found	Not Found	Not Found	Not Found	Not Found	Peak Found	High	Not Found	Peak Found	Not Found	Not Found	Not Found	Peak Found	Peak Found	1	Acetyl [N-Term]
Master Protein	Q96FQ6	Protein S100-A16 OS=Homo sapiens OX=9606 GN=S100A16 PE=1 SV=1	0	9.289	34	2	5	2	2	103	11.8	6.79	49	160.29	10.27	2	1	2	response to stimulus	cytoplasm;cytosol;membrane;nucleus	metal ion binding;protein binding;RNA binding	Pf01023, Pf13202, Pf13499, Pf13833	140576	ENSG00000188643.10	1		S100A16			0	0.01	100	0.01	2.01119e-16	2.39115e-16	2.36842e-16					60.8	339.2			98.73	31.91													1.23961e+07	1.1228e+06					1.10836e+06		7.62436e+06						2.05433e+07		1.29792e+07													Not Found	Not Found	Not Found	Not Found	Not Found	Not Found	Not Found	Not Found	Not Found	Not Found	Not Found	Peak Found	Peak Found	Not Found	Not Found	Not Found	Not Found	Peak Found	Not Found	Peak Found	Not Found	High	Not Found	Not Found	Not Found	High	Not Found	Peak Found	Not Found	Not Found	Not Found	Not Found	Not Found	Not Found	Not Found	Not Found	Not Found	Not Found	Not Found	Not Found	1
Master Protein	P20700	Lamin-B1 OS=Homo sapiens OX=9606 GN=LMNB1 PE=1 SV=2	0.002	6.622	5	2	18	2	2	586	66.4	5.16	58	789.51	6.06	2	1	1	regulation of biological process;response to stimulus	membrane;nucleus	catalytic activity;motor activity;protein binding;structural molecule activity	Pf00038, Pf00932, Pf01576, Pf07888, Pf09726, Pf09731, Pf10186, Pf12128	4001	ENSG00000113368.11	5	Fas Ligand (FasL) pathway and Stress induction of Heat Shock Proteins (HSP) regulation	LMNB1	Gene and protein expression by JAK-STAT signaling after Interleukin-12 stimulation; Breakdown of the nuclear lamina; Initiation of Nuclear Envelope Reformation; Clearance of Nuclear Envelope Membranes from Chromatin; Meiotic synapsis; Depolymerisation of the Nuclear Lamina; Formation of Senescence-Associated Heterochromatin Foci (SAHF); Deregulated CDK5 triggers multiple neurodegenerative pathways in Alzheimer's disease models; Interleukin-12 family signaling	Apoptosis	34	9.31	1.146	2.838	2.05228e-05	0.97418	0.232474	125.9	105.92	131.61	237.1	63.2	41.4	58.3	44.48	68.33	95.54	92.64			5.07611e+07	6.03432e+07	8.18323e+07	12458475	4.08866e+07		4.00095e+07	4.65051e+07		9.33037e+06	2.43254e+07	1.71603e+07	1.64671e+07	2.36653e+07	936996		3.24447e+06	8.36539e+06		312865	559283				5.34776e+06	2.33724e+07	1.94291e+07	1.23579e+07	1.58827e+06	1.55007e+07		9.57983e+06	3.7736e+07	474244	4.12137e+07	1.14317e+07	1.46716e+07	8.45109e+06	Not Found	Not Found	Peak Found	High	Peak Found	Peak Found	Peak Found	Not Found	High	High	Not Found	Peak Found	Peak Found	Peak Found	Peak Found	Peak Found	Peak Found	Not Found	Peak Found	High	Not Found	Peak Found	Peak Found	Not Found	Not Found	Not Found	Peak Found	High	Peak Found	Peak Found	Peak Found	Peak Found	Not Found	Peak Found	Peak Found	Peak Found	Peak Found	Peak Found	High	High	1
Master Protein	P54652	Heat shock-related 70 kDa protein 2 OS=Homo sapiens OX=9606 GN=HSPA2 PE=1 SV=1	0	52.42	17	9	250	1	1	639	70	5.74	2253	18001.1	232.7	9	9	9	cell differentiation;cell organization and biogenesis;metabolic process;regulation of biological process;response to stimulus	cell surface;cytoplasm;cytoskeleton;cytosol;membrane;mitochondrion;nucleus	nucleotide binding;protein binding	Pf00012, Pf06723	3306	ENSG00000126803.9	14	Parkin-Ubiquitin Proteasomal System pathway	HSPA2	Meiotic synapsis; Attenuation phase; HSP90 chaperone cycle for steroid hormone receptors (SHR); Regulation of HSF1-mediated heat shock response	Legionellosis; Measles; MAPK signaling pathway; Longevity regulating pathway - multiple species; Estrogen signaling pathway; Toxoplasmosis; Spliceosome; Endocytosis; Antigen processing and presentation; Influenza A; Protein processing in endoplasmic reticulum; Epstein-Barr virus infection	24	3.309	0.764	2.188	0.0843181	0.860575	0.514847	30.61	120.33	83.02	152.6	86.5	46.1	114.7		116.84	61.64	71.18							1.86125e+07				2.72729e+07		1.22232e+07	666892	1.05496e+07		371081		1.03852e+07	5.67313e+07	1.32169e+07	5.62522e+06				6.39437e+06			4.66265e+06	2.62327e+06		5.20535e+06	1.60004e+07					5.41493e+06	2.96592e+07	1.3988e+07	Not Found	Not Found	Not Found	Not Found	Not Found	Not Found	Peak Found	Not Found	Not Found	Not Found	Peak Found	Not Found	Peak Found	Peak Found	Peak Found	Not Found	Peak Found	Not Found	Peak Found	Peak Found	Peak Found	Peak Found	Not Found	Not Found	Not Found	Peak Found	Not Found	Not Found	Peak Found	Peak Found	Not Found	Peak Found	High	Not Found	Not Found	Not Found	Not Found	Peak Found	Peak Found	Peak Found	1
Master Protein	A0A140T9C0	Tenascin-X OS=Homo sapiens OX=9606 GN=TNXB PE=1 SV=1	0	616.432	24	68	4786	0	1	4222	455.9	5.2		438846	8070.18		55	68	cell organization and biogenesis;metabolic process;regulation of biological process;response to stimulus	extracellular;membrane	catalytic activity;nucleotide binding;protein binding;receptor activity;signal transducer activity	Pf00041, Pf00147, Pf00757, Pf01500, Pf04885, Pf07974	7148	ENSG00000206258.12	6; CHR_HSCHR6_MHC_MCF_CTG1	Focal Adhesion; VEGFA-VEGFR2 Signaling Pathway	TNXB			2	0.611		0.01	0.596137		2.36842e-16	431.9			151.7		248.3				133.76										3.02273e+07																		2.96438e+08	8.25327e+06													Not Found	Not Found	Not Found	Not Found	Not Found	Not Found	Not Found	Not Found	Peak Found	Not Found	Not Found	Not Found	Not Found	Not Found	Not Found	Not Found	Not Found	Not Found	Not Found	Not Found	Not Found	Not Found	Not Found	Not Found	Not Found	Not Found	Peak Found	High	Not Found	Not Found	Not Found	Not Found	Not Found	Not Found	Not Found	Not Found	Not Found	Not Found	Not Found	Not Found	1
Master Protein	P28066	Proteasome subunit alpha type-5 OS=Homo sapiens OX=9606 GN=PSMA5 PE=1 SV=3	0	18.384	17	3	45	3	3	241	26.4	4.79	515	3172.7	50.83	3	3	3	metabolic process;regulation of biological process;response to stimulus;transport	cytoplasm;cytosol;extracellular;nucleus;organelle lumen;proteasome	catalytic activity;nucleotide binding;protein binding	Pf00227, Pf10584	5686	ENSG00000143106.12	1	Proteasome Degradation	PSMA5	Regulation of RAS by GAPs; CDT1 association with the CDC6:ORC:origin complex; Downstream TCR signaling; UCH proteinases; NIK-->noncanonical NF-kB signaling; Hh mutants that don't undergo autocatalytic processing are degraded by ERAD; SCF-beta-TrCP mediated degradation of Emi1; Neutrophil degranulation; Cross-presentation of soluble exogenous antigens (endosomes); Separation of Sister Chromatids; Vpu mediated degradation of CD4; Hedgehog ligand biogenesis; Regulation of RUNX2 expression and activity; Ub-specific processing proteases; Ubiquitin Mediated Degradation of Phosphorylated Cdc25A; ER-Phagosome pathway; APC/C:Cdh1 mediated degradation of Cdc20 and other APC/C:Cdh1 targeted proteins in late mitosis/early G1; ABC-family proteins mediated transport; Regulation of activated PAK-2p34 by proteasome mediated degradation; CDK-mediated phosphorylation and removal of Cdc6; FCERI mediated NF-kB activation; Neddylation; Autodegradation of the E3 ubiquitin ligase COP1; G2/M Checkpoints; Regulation of RUNX3 expression and activity; Cdc20:Phospho-APC/C mediated degradation of Cyclin A; Regulation of expression of SLITs and ROBOs; Removal of licensing factors from origins; FBXL7 down-regulates AURKA during mitotic entry and in early mitosis; Regulation of PTEN stability and activity; Regulation of DNA replication; Oxygen-dependent proline hydroxylation of Hypoxia-inducible Factor Alpha; Vif-mediated degradation of APOBEC3G; Antigen processing: Ubiquitination & Proteasome degradation; GLI3 is processed to GLI3R by the proteasome; SCF(Skp2)-mediated degradation of p27/p21; APC/C:Cdc20 mediated degradation of Securin; Interleukin-1 family signaling; AUF1 (hnRNP D0) binds and destabilizes mRNA; Degradation of GLI1 by the proteasome; Degradation of GLI2 by the proteasome; The role of GTSE1 in G2/M progression after G2 checkpoint; Regulation of ornithine decarboxylase (ODC); Interleukin-20 family signaling; Hedgehog 'on' state; Ubiquitin-dependent degradation of Cyclin D1; Degradation of DVL; RUNX1 regulates transcription of genes involved in differentiation of HSCs; Degradation of AXIN; Autodegradation of Cdh1 by Cdh1:APC/C; Asymmetric localization of PCP proteins; Orc1 removal from chromatin; M/G1 Transition; Activation of NF-kappaB in B cells; Degradation of beta-catenin by the destruction complex; MAPK6/MAPK4 signaling; Dectin-1 mediated noncanonical NF-kB signaling; Defective CFTR causes cystic fibrosis	Proteasome	151	1.329	1.447	1.726	0.989675	0.640612	0.174945	138.19	124.9	138.99	49.9	137.1	119.9	93.1	96.92	89.5	82.52	168.17		7.73775e+06	2.01263e+08	6.3251e+07		80807731	4.95778e+07		1.67877e+07	4.66082e+07	1.58675e+07		1.96991e+08	1.36379e+08	4.83811e+07	1.18359e+08	2.80128e+08	5.63542e+08	8.21231e+07	2.19561e+08	3.07041e+08	9.72501e+07	1.04146e+08	1.42055e+08	2.05926e+08	5.05227e+07	4.09691e+08	3.26175e+07	1.36573e+08	2.44762e+07	7.46998e+07	4.00205e+08	5.64524e+07	1.00207e+08	1.26613e+08	1.92267e+06	8.17794e+07	8.54796e+07	1.38787e+09	1.52121e+08	Not Found	Peak Found	Peak Found	High	Not Found	Peak Found	High	Not Found	Peak Found	High	Peak Found	Not Found	Peak Found	High	High	Peak Found	Peak Found	Peak Found	High	Peak Found	Peak Found	Peak Found	Peak Found	Peak Found	Peak Found	High	Peak Found	High	Peak Found	Peak Found	Peak Found	High	High	Peak Found	Peak Found	High	High	Peak Found	High	Peak Found	1
Master Protein	P23141	Liver carboxylesterase 1 OS=Homo sapiens OX=9606 GN=CES1 PE=1 SV=2	0	43.808	20	8	53	5	8	567	62.5	6.6	453	3935.73	65.74	8	8	8	cell differentiation;metabolic process;response to stimulus	cytosol;endoplasmic reticulum;organelle lumen	catalytic activity	Pf00135, Pf00756, Pf07859, Pf12695	1066	ENSG00000198848.12	16	Phase I biotransformations, non P450; Fluoropyrimidine Activity; Irinotecan Pathway; NRF2 pathway; Photodynamic therapy-induced NFE2L2 (NRF2) survival signaling	CES1	Phase I - Functionalization of compounds	Metabolic pathways; Drug metabolism - other enzymes	10	0.924	0.765	1.576	0.989675	0.759317	0.506535	99.12	116.77	112.03	39.9	139.4	98.2	122.6	133.12	78.5	143.81	102.01		9.57996e+06	1.61534e+07	2.07585e+07	1.06857e+08	5048680		2.65216e+08	2.74283e+07	7.89423e+07	1.72998e+07	1.51202e+08	2.54404e+06	9.37686e+07	1.04491e+08	2.12158e+07	1.26312e+08	1.77517e+08	7.42733e+07	2.01231e+07	2.51634e+07	9.54914e+07	4.52725e+07	1.82853e+08	3.37238e+07	3.28984e+07	7.62667e+07	4.45868e+07	7.56352e+08	7.61818e+08	2.51791e+07	3.38513e+08	5.78147e+07	7.7518e+07	3.27177e+08	7.22702e+06	7.94774e+07	3.29517e+07	6.94671e+07	1.7634e+08	Not Found	Peak Found	Peak Found	Peak Found	Peak Found	Peak Found	Not Found	Peak Found	Peak Found	Peak Found	Peak Found	Peak Found	Peak Found	High	Peak Found	Peak Found	Peak Found	Peak Found	Peak Found	Peak Found	Peak Found	Peak Found	Peak Found	High	Peak Found	Peak Found	Peak Found	High	Peak Found	Peak Found	Peak Found	High	Peak Found	Peak Found	Peak Found	Peak Found	Peak Found	Peak Found	High	High	1
Master Protein	Q92764	Keratin, type I cuticular Ha5 OS=Homo sapiens OX=9606 GN=KRT35 PE=2 SV=5	0	58.706	16	9	821	0	4	455	50.3	4.91	5875	41066.4	408.59	9	9	9	cell death	cytosol	structural molecule activity	Pf00038	3886	ENSG00000197079.8	17		KRT35	Formation of the cornified envelope		3	0.397	0.853	0.089	0.154788	0.902163	2.89362e-06	137.68	91.27	134.19	178	37.8	134.6	49.6	91.46	43.1	231.85	235.54			9.31172e+06	8.35634e+07			4.16411e+07	1.45471e+08		2.20279e+07	9.90885e+06		7.8921e+06				1.76093e+07		7.75408e+06		1.50069e+07			3.93553e+07	2.52002e+07	4.18119e+09			7.6671e+06	1.08666e+08		1.40124e+07	5.93302e+08	9.62846e+06	4.93271e+07	1.95156e+06	6.23953e+06	5.9377e+06	1.61733e+07		Not Found	Not Found	Peak Found	Peak Found	Not Found	Not Found	Peak Found	Peak Found	Not Found	Peak Found	Peak Found	Not Found	Peak Found	Not Found	Not Found	Not Found	Peak Found	Not Found	Peak Found	Not Found	Peak Found	Not Found	Not Found	Peak Found	Peak Found	High	Not Found	Not Found	Peak Found	Peak Found	Not Found	Peak Found	High	Peak Found	Peak Found	High	Peak Found	Peak Found	Peak Found	Not Found	1
Master Protein	Q06141	Regenerating islet-derived protein 3-alpha OS=Homo sapiens OX=9606 GN=REG3A PE=1 SV=1	0	27.082	30	3	13	3	3	175	19.4	7.64	133	743.34	25.19	3	2	3	cell proliferation;defense response;development;regulation of biological process;response to stimulus	cytoplasm;extracellular	protein binding	Pf00059	5068	ENSG00000172016.15	2		REG3A	Antimicrobial peptides		3	4.154	0.578	0.746	0.022583	0.665199	0.83806	146.51	102.78	114.44	101.3	84.5	69	145.1	114.69	96.77	146.54	35.03			7.89099e+07	5.4348e+06	4.85593e+07	2.21182e+06	4.65559e+06			2.17379e+07		8.53405e+06	3.07962e+06	9.06226e+06	4.78924e+07				2.63972e+07			9.83469e+07		4.21563e+06	7.40669e+06		2.80019e+06	2.56057e+07						1.59458e+07	2.10402e+07		1.55694e+07	8.61387e+06		1.00973e+07	Not Found	Not Found	Peak Found	Peak Found	High	Peak Found	Peak Found	Not Found	Not Found	Peak Found	Not Found	Peak Found	Peak Found	Peak Found	High	Not Found	Not Found	Not Found	High	Not Found	Not Found	Peak Found	Not Found	Peak Found	Peak Found	Not Found	High	Peak Found	Not Found	Not Found	Not Found	Not Found	Not Found	Peak Found	Peak Found	Not Found	Peak Found	Peak Found	Not Found	Peak Found	1
Master Protein	Q9NY97	N-acetyllactosaminide beta-1,3-N-acetylglucosaminyltransferase 2 OS=Homo sapiens OX=9606 GN=B3GNT2 PE=1 SV=2	0	15.254	10	2	11	2	2	397	46	8.54	43	673.91	17.58	2	1	2	cellular component movement;metabolic process	Golgi;membrane	catalytic activity	Pf01762	10678	ENSG00000170340.10	2		B3GNT2	Keratan sulfate biosynthesis; O-linked glycosylation of mucins	Glycosaminoglycan biosynthesis - keratan sulfate; Glycosphingolipid biosynthesis - lacto and neolacto series; Metabolic pathways	12	1.265	0.833	3.446	0.989675	0.846368	0.0305405	10.21	47.35	47.35	59	133.8	46.6	160.6	9.72			60.7			1.63252e+07	1.42257e+07											3.45569e+07													1.20445e+07				4.15035e+07		8.94843e+07	2.82484e+07						Not Found	Not Found	Peak Found	High	Not Found	Not Found	Not Found	Not Found	Not Found	Not Found	Not Found	Not Found	Not Found	Not Found	High	Not Found	Not Found	Not Found	Not Found	Not Found	Not Found	Not Found	Not Found	Not Found	Not Found	Not Found	Not Found	High	Not Found	Not Found	Not Found	Peak Found	Not Found	Peak Found	Peak Found	Not Found	Not Found	Not Found	Not Found	Not Found	1
Master Protein	P09525	Annexin A4 OS=Homo sapiens OX=9606 GN=ANXA4 PE=1 SV=4	0	12.776	10	2	6	2	2	319	35.9	6.13	130	462.28	7.79	2	2	2	cell differentiation;regulation of biological process;response to stimulus	cell surface;cytoplasm;membrane;nucleus	enzyme regulator activity;metal ion binding;protein binding	Pf00191	307		2	Prostaglandin Synthesis and Regulation	ANXA4			1	0.084	0.756	0.191	2.07397e-07	0.862759	0.00111517	22.11	69.31	15.26	23.8	40.6	281.8	53.7	67.93	65.06		14.48			2.84263e+06			3.26656e+06				8.94828e+06				9.17942e+06				3.39492e+06											3.87201e+07					8.18326e+06				6.66302e+06			Not Found	Not Found	Peak Found	Not Found	Not Found	Peak Found	Not Found	Not Found	Not Found	High	Not Found	Not Found	Not Found	High	Not Found	Not Found	Not Found	Peak Found	Not Found	Not Found	Not Found	Not Found	Not Found	Not Found	Not Found	Not Found	Not Found	Not Found	Peak Found	Not Found	Not Found	Not Found	Not Found	Peak Found	Not Found	Not Found	Not Found	Peak Found	Not Found	Not Found	1
Master Protein	A0A075B6I1	Immunoglobulin lambda variable 4-60 OS=Homo sapiens OX=9606 GN=IGLV4-60 PE=3 SV=1	0.004	5.102	14	2	10	2	2	120	13	6.25	61	536.46	4.74	2	2	2	response to stimulus	extracellular;membrane		Pf07686	28785	ENSG00000211639.2	22		IGLV4-60			0	1.069	0.718	1.819	0.998554	0.820218	0.70916	131.36	144.48	114.36	31.9	217.8	58.1	92.2	134.54	87.23	107.05	136.44							431333			1.72977e+07			1.86796e+07	2.02556e+06	2.35141e+07	571641				2.94347e+07	5.66189e+06	236388	2.86483e+06			1.18612e+06	1.18744e+07	1.98082e+07	4.38927e+06	2.76402e+07		4.96164e+07	9.49031e+06		1.0441e+07	778173	7.59515e+06	795906	7.90713e+06		Not Found	Not Found	Not Found	Not Found	Not Found	Not Found	Peak Found	Not Found	Not Found	Peak Found	Not Found	Not Found	Peak Found	Peak Found	Peak Found	Peak Found	Not Found	Not Found	Not Found	High	Peak Found	Peak Found	Peak Found	Not Found	Not Found	Peak Found	High	High	High	Peak Found	Not Found	Peak Found	Peak Found	Not Found	Peak Found	Peak Found	Peak Found	Peak Found	Peak Found	Not Found	1
Master Protein	Q01546	Keratin, type II cytoskeletal 2 oral OS=Homo sapiens OX=9606 GN=KRT76 PE=1 SV=2	0	165.281	15	18	4470	1	1	638	65.8	8.12	24148	261729	4049.81	17	18	18	cell death;cell organization and biogenesis	cytosol;nucleus	structural molecule activity	Pf00038, Pf11559	51350	ENSG00000185069.2	12		KRT76	Formation of the cornified envelope		3	0.127	2.211	0.614	2.51261e-05	0.639886	0.712964	0	72.3	0	16.4	175.3	129.1	79.3		91.12								720638								7.71509e+06		2.46731e+07			3.95294e+06										5.68187e+06								3.48963e+06				Not Found	Not Found	Not Found	Not Found	Not Found	Peak Found	Not Found	Not Found	Not Found	Not Found	Not Found	Not Found	Not Found	Peak Found	Not Found	Peak Found	Not Found	Not Found	Peak Found	Not Found	Not Found	Not Found	Not Found	Not Found	Not Found	Not Found	Not Found	Not Found	High	Not Found	Not Found	Not Found	Not Found	Not Found	Not Found	Not Found	Peak Found	Not Found	Not Found	Not Found	1
Master Protein	P04432	Immunoglobulin kappa variable 1D-39 OS=Homo sapiens OX=9606 GN=IGKV1D-39 PE=3 SV=2	0	20.758	29	2	16	1	1	117	12.7	8.66	211	1061.34	19.44	2	2	2	cellular component movement;metabolic process;regulation of biological process;response to stimulus;transport	extracellular;membrane	catalytic activity	Pf00047, Pf07679, Pf07686, Pf13927	28930; 28893	ENSG00000282120.1; ENSG00000251546.1; ENSG00000242371.1	2; CHR_HG2290_PATCH		IGKV1-39; IGKV1D-39	FCERI mediated Ca+2 mobilization; Scavenging of heme from plasma; Classical antibody-mediated complement activation; FCERI mediated MAPK activation; FCERI mediated NF-kB activation; CD22 mediated BCR regulation; Regulation of Complement cascade; Immunoregulatory interactions between a Lymphoid and a non-Lymphoid cell; Cell surface interactions at the vascular wall; FCGR activation; Regulation of actin dynamics for phagocytic cup formation; Antigen activates B Cell Receptor (BCR) leading to generation of second messengers; Role of LAT2/NTAL/LAB on calcium mobilization; Role of phospholipids in phagocytosis		26	0.197	1.388	0.702	0.00178243	0.839536	0.622181	127.46	126.41	135.24	18	119.4	91.1	171.5	108.59	158.06	215.81	79.54					1.71692e+07	1.97576e+06			3.78342e+06		2.09846e+07		5.7429e+07	1.15588e+07		3.01395e+07		5.97226e+06		2.90044e+08		1.91721e+07	3.51023e+09				6.51411e+07		4.51708e+06	1.22056e+07		3.61186e+07					3.1709e+06			4.74263e+07	Not Found	Not Found	Not Found	Not Found	Peak Found	Peak Found	Not Found	Not Found	Peak Found	Not Found	Peak Found	Not Found	High	Peak Found	Not Found	Peak Found	Not Found	Peak Found	Not Found	High	Not Found	Peak Found	Peak Found	Not Found	Not Found	Not Found	Peak Found	Not Found	Peak Found	Peak Found	Not Found	Peak Found	Not Found	Not Found	Not Found	Not Found	Peak Found	Not Found	Not Found	Peak Found	1
Master Protein	Q8NI99	Angiopoietin-related protein 6 OS=Homo sapiens OX=9606 GN=ANGPTL6 PE=1 SV=1	0	31.227	24	7	47	1	7	470	51.7	8.53	298	1782.71	48.09	7	3	6	cell differentiation;development	extracellular		Pf00147	83854	ENSG00000130812.10	19		ANGPTL6			0	1.333	0.823	0.983	0.989675	0.870089	0.962808	121.04	105.13	105.77	201.7	49.6	90.9	57.8	64.94	75.08	83.23	98.86			1.58853e+07	7.16558e+07	8.51007e+07		8.0343e+07	4.22963e+06	5.29226e+07	1.15408e+08	1.36883e+07	1.29168e+07	6.00709e+07	2.01486e+07	4.49555e+07	1.66014e+07	6.08638e+06	8.61936e+06	1.86896e+07	4.66906e+07	1.16965e+07	1.17737e+07	2.72527e+07	1.87638e+07	3.82292e+07	1.63102e+07	7.03391e+07	8.91738e+07	1.23994e+08	4.77851e+07	1.43166e+07	6.96658e+07	1.03705e+07	1.57407e+07	3.38063e+06	1.50831e+07	1.3889e+08	6.74123e+07	2.67876e+07	7.44495e+07	Not Found	Not Found	Peak Found	Peak Found	Peak Found	Not Found	Peak Found	Peak Found	Peak Found	High	High	Peak Found	Peak Found	Peak Found	High	Peak Found	Peak Found	Peak Found	High	High	Peak Found	High	High	Peak Found	High	Peak Found	Peak Found	High	Peak Found	Peak Found	Peak Found	Peak Found	High	Peak Found	Peak Found	High	High	High	High	High	1
Master Protein	E7ETH0	Complement factor I OS=Homo sapiens OX=9606 GN=CFI PE=1 SV=1	0	1021.21	73	60	11745	1	1	591	66.6	7.59		1.24289e+06	23469.8		43	60	defense response;metabolic process;regulation of biological process;response to stimulus;transport	extracellular;membrane	catalytic activity;metal ion binding;protein binding;receptor activity	Pf00057, Pf00089, Pf00530	3426	ENSG00000205403.12	4	Complement and Coagulation Cascades	CFI			1	100			2.01119e-16						400											2.40058e+07																																					Not Found	Not Found	High	High	Not Found	Not Found	Not Found	Not Found	High	Not Found	Not Found	Not Found	Not Found	Not Found	High	Not Found	Not Found	Not Found	Not Found	Not Found	Not Found	Not Found	Not Found	Not Found	Not Found	Not Found	Not Found	Not Found	Not Found	Not Found	Not Found	Not Found	Not Found	Not Found	Not Found	Not Found	Not Found	Not Found	Not Found	Not Found	1
Master Protein	Q9UK05	Growth/differentiation factor 2 OS=Homo sapiens OX=9606 GN=GDF2 PE=1 SV=1	0	14.753	10	3	12	3	3	429	47.3	6.48	96	701.76	13.97	3	3	3	cell differentiation;cellular homeostasis;metabolic process;regulation of biological process;response to stimulus	extracellular	protein binding	Pf00019, Pf00688	2658	ENSG00000263761.2	10		GDF2	Signaling by BMP		3	1.147	1.75	0.816	0.991289	0.805624	0.910762	82.78	97.97	146.7	104.5	130.1	91.1	74.3	73.11	76.68	99.47							6.69646e+06			2.13213e+06				1.59541e+06		4.70298e+06					9.70165e+06							1.37428e+06	7.89152e+06										2.68725e+06			Not Found	Not Found	Not Found	Not Found	Not Found	Peak Found	Not Found	Not Found	Peak Found	Not Found	Not Found	Not Found	Peak Found	Not Found	High	Not Found	Not Found	Not Found	Not Found	Peak Found	Not Found	Not Found	Not Found	Not Found	Not Found	Not Found	Peak Found	Peak Found	Not Found	Not Found	Not Found	Not Found	Not Found	Not Found	Not Found	Not Found	High	High	Not Found	Not Found	1
Master Protein	Q8TF66	Leucine-rich repeat-containing protein 15 OS=Homo sapiens OX=9606 GN=LRRC15 PE=2 SV=2	0	15.003	8	5	21	5	5	581	64.3	6.71	171	1306.91	19.16	5	5	5	regulation of biological process;response to stimulus	cytoplasm;membrane	enzyme regulator activity;protein binding	Pf12799, Pf13306, Pf13855	131578	ENSG00000172061.8	3		LRRC15			0	0.975	0.303	2.374	0.989675	0.0871197	0.265086	130.43	133.87	134.55	84.5	58.2	85.3	172	85.13	76.04	75.23	240		1.50904e+06	2.04273e+07	1.51028e+07	1.41017e+07	532560	2.06575e+07	4.52775e+07	3.90044e+07	7.08139e+06			1.73337e+07	8.95709e+06	1.20982e+07		359409		6.00562e+06	2.58291e+07	3.50084e+07	3.95692e+06	1.50118e+07			2.98555e+07	3.89173e+06			1.54938e+07		5.04828e+07	1.10562e+09	2.15094e+07	352928	6.15259e+07	3.07652e+07	1.40762e+07	1.81224e+07	4.39092e+07	Not Found	Peak Found	Peak Found	Peak Found	Peak Found	Peak Found	Peak Found	Peak Found	Peak Found	Peak Found	Not Found	Not Found	Peak Found	Peak Found	Peak Found	Not Found	Peak Found	Not Found	Peak Found	Peak Found	Peak Found	Peak Found	Peak Found	Not Found	Not Found	Peak Found	Peak Found	Not Found	Not Found	Peak Found	Not Found	Peak Found	High	Peak Found	Peak Found	High	Peak Found	Peak Found	Peak Found	Peak Found	1
Master Protein	P32004	Neural cell adhesion molecule L1 OS=Homo sapiens OX=9606 GN=L1CAM PE=1 SV=2	0	46.397	8	9	116	6	8	1257	139.9	6.24	674	7009.93	101.93	8	9	9	cell differentiation;cell organization and biogenesis;cellular component movement;development;regulation of biological process;response to stimulus	cell surface;membrane	protein binding	Pf00041, Pf00047, Pf07679, Pf07686, Pf13882, Pf13895, Pf13927	3897	ENSG00000198910.12	X		L1CAM	Basigin interactions; Signal transduction by L1; Recycling pathway of L1; Interaction between L1 and Ankyrins	Axon guidance; Cell adhesion molecules (CAMs)	11	1.455	1.003	1.294	0.915236	0.97418	0.832256	96.79	103.27	114.73	125.9	58.2	109	106.8	75.5	103.4	78.04	78.04		3.32669e+07	6.39008e+07	6.18915e+07	2.09904e+08	1.56053e+07	7.50993e+07	2.82387e+07	1.1816e+08	1.09355e+08	2.73918e+07	2.69829e+07	3.18866e+07	1.99388e+08	8.11518e+07	4.27179e+06	7.9287e+07	6.60371e+07	1.88005e+07	1.87216e+07	1.12094e+08	5.68059e+07	6.39311e+07	1.33399e+06	1.80955e+07	3.40324e+07	5.38607e+07	1.37863e+08	6.29428e+07	1.22989e+07	1.34393e+07	1.68736e+08	5.59761e+07	3.08684e+07	1.27098e+08	9.67445e+07		4.90776e+07	1.42013e+07	5.41958e+07	Not Found	Peak Found	High	High	High	Peak Found	Peak Found	Peak Found	High	High	Peak Found	Peak Found	High	High	High	Peak Found	High	Peak Found	High	Peak Found	High	Peak Found	Peak Found	High	Peak Found	Peak Found	High	High	High	High	Peak Found	High	Peak Found	High	High	High	Not Found	Peak Found	High	Peak Found	1
Master Protein	S4R3Y4	Protein AMBP OS=Homo sapiens OX=9606 GN=AMBP PE=1 SV=1	0	452.18	58	25	4200	1	1	238	26.5	8.63		419205	8062.6		21	25		extracellular		Pf00061		ENSG00000106927.11	9					0																																																										Not Found	Not Found	Not Found	Not Found	Not Found	Not Found	Not Found	High	Not Found	Not Found	Not Found	Not Found	Not Found	Not Found	Not Found	Not Found	Not Found	Not Found	Not Found	Not Found	Not Found	Not Found	Not Found	High	Not Found	Not Found	Not Found	Not Found	Not Found	Not Found	Not Found	Not Found	Not Found	Not Found	Not Found	Not Found	Not Found	Not Found	Not Found	Not Found	1
Master Protein	P06576	ATP synthase subunit beta, mitochondrial OS=Homo sapiens OX=9606 GN=ATP5F1B PE=1 SV=3	0	33.426	19	5	15	1	5	529	56.5	5.4	182	983.36	21.28	5	3	5	cell differentiation;cell organization and biogenesis;cellular homeostasis;metabolic process;regulation of biological process;transport	cell surface;membrane;mitochondrion;nucleus;organelle lumen	catalytic activity;nucleotide binding;protein binding;transporter activity	Pf00006, Pf00306, Pf02874	506	ENSG00000110955.8	12	Electron Transport Chain; Oxidative phosphorylation	ATP5B	Transcriptional activation of mitochondrial biogenesis; Cristae formation; Mitochondrial protein import; Formation of ATP by chemiosmotic coupling; Metabolism of proteins	Oxidative phosphorylation; Huntington's disease; Metabolic pathways; Parkinson's disease; Alzheimer's disease	17		0.752	3.527		0.813007	0.0457668		144.25	143.71	53.8	62.3	49.5	234.4		150.11	34.36	74.59							1.24299e+07				5.08663e+06			1.89637e+07	1.32103e+08		5.07963e+06		1.09597e+07	2.46995e+07						1.14311e+07	1.14676e+07	1.52106e+07	6.00557e+06		8.04769e+06	8.45081e+07	9.80983e+07			2.11834e+07	3.47592e+07		1.18267e+08		Not Found	Not Found	Not Found	Not Found	Not Found	Not Found	Peak Found	Not Found	Not Found	Not Found	Peak Found	Not Found	Not Found	Peak Found	Peak Found	Not Found	Peak Found	Not Found	Peak Found	Peak Found	Not Found	Not Found	Not Found	Not Found	Not Found	Peak Found	Peak Found	Peak Found	Peak Found	Not Found	Peak Found	Peak Found	High	Not Found	Not Found	Peak Found	High	Not Found	Peak Found	Not Found	1
Master Protein	P35749	Myosin-11 OS=Homo sapiens OX=9606 GN=MYH11 PE=1 SV=3	0	48.916	4	9	189	1	1	1972	227.2	5.5	2465	12095.5	217.96	9	7	9	cell organization and biogenesis;metabolic process;transport	cytoskeleton;cytosol;extracellular	catalytic activity;motor activity;nucleotide binding;protein binding;structural molecule activity	Pf00038, Pf00063, Pf01442, Pf01576, Pf02463, Pf02736, Pf04111, Pf04156, Pf05622, Pf06160, Pf07888, Pf09311, Pf09726, Pf09731, Pf10079, Pf12128, Pf12252, Pf12325, Pf13166	4629	ENSG00000133392.17; ENSG00000276480.5	16; CHR_HSCHR16_1_CTG1		MYH11	RHO GTPases activate PAKs; EPHA-mediated growth cone collapse; RHO GTPases Activate ROCKs; Sema4D induced cell migration and growth-cone collapse; Smooth Muscle Contraction; RHO GTPases activate CIT; RHO GTPases activate PKNs	Vascular smooth muscle contraction; Tight junction	18	100	100		2.01119e-16	2.39115e-16					364.9	35.1			129.3										8.12182e+06	363704											165417																						Not Found	Not Found	Not Found	Not Found	Not Found	Not Found	High	Peak Found	Not Found	Not Found	Not Found	Not Found	Not Found	Not Found	Not Found	Not Found	Not Found	Not Found	Peak Found	Not Found	Not Found	Not Found	Not Found	Not Found	Not Found	Not Found	Not Found	Not Found	Not Found	Not Found	Not Found	Not Found	Not Found	Not Found	Not Found	Not Found	Not Found	Not Found	Not Found	Not Found	1
Master Protein	Q08257	Quinone oxidoreductase OS=Homo sapiens OX=9606 GN=CRYZ PE=1 SV=1	0.002	7.402	9	2	8	2	2	329	35.2	8.44	17	462.82	8.35	2	2	2	cell organization and biogenesis;metabolic process	cytoplasm;cytosol	catalytic activity;metal ion binding;nucleotide binding;RNA binding	Pf00107, Pf08240, Pf13602	1429	ENSG00000116791.13	1		CRYZ			0	3.517	100	0.01	0.0628348	2.39115e-16	2.36842e-16	108.16			231.1	77.6	91.2		185.17	51.14	69.64					7.75714e+08	1.63648e+07	7.40603e+06			2.19854e+07				6.3721e+06	1.15037e+07	2.8749e+06			1.2262e+07		5.92482e+06					7.48878e+06		3.88488e+06	850830	8.10899e+06	1.32328e+07											Not Found	High	Not Found	Peak Found	Peak Found	Peak Found	Not Found	Not Found	Peak Found	Not Found	Not Found	Not Found	Peak Found	Peak Found	High	Not Found	Not Found	Peak Found	Not Found	Peak Found	Not Found	Not Found	Not Found	High	Peak Found	Not Found	Peak Found	Peak Found	Peak Found	Peak Found	Not Found	Not Found	Not Found	Not Found	Not Found	Not Found	Not Found	Not Found	Not Found	Not Found	1
Master Protein	Q2M2I5	Keratin, type I cytoskeletal 24 OS=Homo sapiens OX=9606 GN=KRT24 PE=1 SV=1	0	24.111	7	6	925	1	1	525	55.1	4.96	6470	45918.2	506.67	5	6	6	cell death;transport	cytosol;membrane	structural molecule activity;transporter activity	Pf00529, Pf02321, Pf13437, Pf13533	192666	ENSG00000167916.4	17		KRT24	Formation of the cornified envelope		3	0.2	0.01	1.2	0.00201932	2.39115e-16	0.959143	52.29		136.76	45.1		231.9	123	13.25		68.91	171.03				1.34312e+06		1.57603e+06				1.21582e+06											481598	8.3364e+06	5.7179e+06						1.04593e+07			1.558e+06	1.8555e+08	631360	3.66061e+06	9.16249e+06		2.98411e+06		8.54054e+07	Not Found	Not Found	Not Found	Peak Found	Not Found	Peak Found	Not Found	Not Found	Not Found	Peak Found	Not Found	Not Found	Not Found	Not Found	Not Found	Not Found	Not Found	Not Found	Not Found	Not Found	Peak Found	Peak Found	Peak Found	Not Found	Not Found	Not Found	Not Found	Not Found	Peak Found	Not Found	Not Found	Peak Found	High	Peak Found	Peak Found	Peak Found	Not Found	Peak Found	Not Found	Peak Found	1
Master Protein	A0A0B4J1U3	Immunoglobulin lambda variable 1-36 OS=Homo sapiens OX=9606 GN=IGLV1-36 PE=3 SV=5	0	12.206	18	2	5	2	2	117	12.5	4.78	87	274.8	8.98	2	1	2	response to stimulus	extracellular;membrane			28826	ENSG00000211655.3; ENSG00000273737.3	22; CHR_HSCHR22_1_CTG3		IGLV1-36			0	2.467	100	0.01	0.282332	2.39115e-16	2.36842e-16	108.81			272.7	16.7	110.6		91.76	18.58	21.06				1.69228e+07	7.9459e+07									1.96629e+06						2.56114e+06							1.7274e+07			1.27955e+07												Not Found	Not Found	Peak Found	Peak Found	Not Found	Not Found	Not Found	Not Found	Not Found	Not Found	Not Found	Not Found	High	Not Found	Not Found	Not Found	Not Found	Not Found	Peak Found	Not Found	Not Found	Not Found	Not Found	Not Found	Not Found	Peak Found	Not Found	Not Found	High	Not Found	Not Found	Not Found	Not Found	Not Found	Not Found	Not Found	Not Found	Not Found	Not Found	Not Found	1
Master Protein	P14555	Phospholipase A2, membrane associated OS=Homo sapiens OX=9606 GN=PLA2G2A PE=1 SV=2	0.004	4.856	11	2	6	2	2	144	16.1	9.23	37	272.65	4.64	2	2	2	cell organization and biogenesis;defense response;metabolic process;regulation of biological process;response to stimulus;transport	endoplasmic reticulum;extracellular;membrane	catalytic activity;metal ion binding	Pf00068	5320	ENSG00000188257.10	1	MicroRNAs in cardiomyocyte hypertrophy; Eicosanoid Synthesis; Spinal Cord Injury; Cardiac Hypertrophic Response	PLA2G2A	Acyl chain remodelling of PI; Synthesis of PA; Acyl chain remodelling of PG; Antimicrobial peptides; Acyl chain remodelling of PS; Acyl chain remodelling of PE; Acyl chain remodelling of PC	Pancreatic secretion; Vascular smooth muscle contraction; Ether lipid metabolism; Ras signaling pathway; Linoleic acid metabolism; Metabolic pathways; Fat digestion and absorption; Glycerophospholipid metabolism; Arachidonic acid metabolism; alpha-Linolenic acid metabolism	27	0.159	2.981	0.042	0.00025775	0.378895	9.3838e-14	94.16	67.13	96.41	34.3	33.3	321.2	11.2	70.57	161.14	75.1	31.65		5.06918e+06		4.95684e+06	3.18622e+06	15926263				1.59667e+07	2.40078e+06		4.3332e+06	4.5668e+06	5.31449e+06	3.60967e+06	7.09305e+07	1.28107e+07		1.09603e+07	2.08777e+07	1.14225e+08	1.58396e+07				2.31392e+07		1.0264e+08	9.74818e+07					1.49252e+06			2.62055e+06		1.65898e+06	Not Found	Peak Found	Not Found	Peak Found	Peak Found	Peak Found	Not Found	Not Found	Not Found	High	Peak Found	Not Found	Peak Found	Peak Found	Peak Found	Peak Found	Peak Found	Peak Found	Not Found	Peak Found	Peak Found	Peak Found	Peak Found	Not Found	Not Found	Not Found	Peak Found	Not Found	Peak Found	Peak Found	Not Found	Not Found	Not Found	Not Found	Peak Found	Not Found	Not Found	Peak Found	Not Found	Peak Found	1
Master Protein	P10645	Chromogranin-A OS=Homo sapiens OX=9606 GN=CHGA PE=1 SV=7	0	22.104	9	2	7	2	2	457	50.7	4.6	158	395.69	21.23	2	1	2	cell organization and biogenesis;cellular component movement;defense response;regulation of biological process;response to stimulus;transport	extracellular;membrane;vacuole		Pf01271	1113	ENSG00000100604.12; ENSG00000276781.3	14; CHR_HSCHR14_7_CTG1		CHGA	Antimicrobial peptides		3	0.01	2.612	0.453	2.01119e-16	0.0708788	0.104846		90.81	0		191.7	143.4	64.9		85.61															2.92731e+07		1.19085e+08															4.41506e+07		2.00037e+07									Not Found	Not Found	Not Found	Not Found	Not Found	Not Found	Not Found	Not Found	Not Found	Not Found	Not Found	Not Found	Peak Found	Not Found	High	Not Found	Not Found	Not Found	Not Found	Not Found	Not Found	Not Found	Not Found	Not Found	Not Found	Not Found	Not Found	Not Found	Not Found	Peak Found	Not Found	Peak Found	Not Found	Not Found	Not Found	Not Found	Not Found	Not Found	Not Found	Not Found	1
Master Protein	A0A140TA69	Keratin, type I cuticular Ha4 OS=Homo sapiens OX=9606 GN=KRT34 PE=3 SV=1	0	68.075	26	14	68	0	3	436	49.4	5.06		6130.54	82.93		11	14	metabolic process		catalytic activity;motor activity;structural molecule activity	Pf00038, Pf01576, Pf04111, Pf04156, Pf12128, Pf13514		ENSG00000262045.1	CHR_HSCHR17_1_CTG4					0		0.01	0.068		2.39115e-16	2.36842e-16			64.83	15.7		360	24.4				181.11		1.00046e+07																								2.29615e+08						1.55424e+07	3.20749e+08				1.10802e+07		3.84881e+06	2.76196e+07	Not Found	Peak Found	Not Found	Not Found	Not Found	Not Found	Not Found	Not Found	Not Found	Not Found	Not Found	Not Found	Not Found	Not Found	Not Found	Not Found	Not Found	Not Found	Not Found	Not Found	Not Found	Not Found	Not Found	Not Found	Not Found	Peak Found	Not Found	Not Found	Not Found	Not Found	Not Found	Peak Found	High	Not Found	Not Found	Not Found	Peak Found	Not Found	Peak Found	Peak Found	1
Master Protein	O00533	Neural cell adhesion molecule L1-like protein OS=Homo sapiens OX=9606 GN=CHL1 PE=1 SV=4	0	613.489	48	54	5218	6	6	1208	135	5.76	46226	304392	7180.14	54	38	54	cell differentiation;cell organization and biogenesis;cellular component movement;development;regulation of biological process;response to stimulus	extracellular;membrane	protein binding	Pf00041, Pf00047, Pf07679, Pf07686, Pf13882, Pf13895, Pf13927	10752	ENSG00000134121.9	3		CHL1	CHL1 interactions		4	1.741	0.861	1.409	0.701619	0.903021	0.845918	81.22	96.63	75.59	127.1	55.4	86.7	130.9	59.63	124.68	70.74	59.57			5.82697e+07	9.06169e+07	1.63326e+07	1.99123e+07	2.89242e+07	3.73208e+07	3.26365e+07	7.28522e+07	2.01147e+07	8.55388e+06	2.48508e+07	1.19611e+08	1.06129e+07	5.48535e+07	1.52073e+07		5.70546e+06	7.31146e+06	2.22742e+07	2.58445e+07	9.78524e+06	6.07708e+06	2.543e+07	1.13146e+07	6.47805e+07	2.05372e+07	5.94307e+07	4.22381e+07	2.66281e+07	4.0117e+07	3.45917e+06	9.80815e+06	3.94441e+07		3.59388e+07	1.82078e+07	6.12912e+07	5.00589e+07	High	High	High	High	High	High	High	High	High	High	High	High	High	High	High	High	High	High	High	High	High	High	High	High	High	High	High	High	High	High	High	High	High	High	High	High	High	High	High	High	1
Master Protein	Q13308	Inactive tyrosine-protein kinase 7 OS=Homo sapiens OX=9606 GN=PTK7 PE=1 SV=2	0	10.994	3	2	36	2	2	1070	118.3	7.09	309	1897.5	42.38	2	1	2	cell differentiation;cell organization and biogenesis;cellular component movement;metabolic process;regulation of biological process;response to stimulus	membrane	catalytic activity;nucleotide binding;protein binding	Pf00047, Pf00069, Pf07679, Pf07714, Pf13895, Pf13927, Pf14575	5754	ENSG00000112655.15	6		PTK7			0	0.483	1.244	0.592	0.309655	0.932471	0.458068	90.93	60.25	90.19	59.1	116.4	141	83.4	49.13	41.05	69.34	46.79				1.27682e+07	1.31109e+07					2.83086e+07			2.5796e+07	1.86635e+07		2.88331e+07	1.124e+07	3.76144e+07			1.33915e+07	6.15418e+07	5.8632e+07				3.12596e+07	1.02264e+07				1.84963e+07		1.06676e+07	1.15005e+07		2.91964e+07		3.02359e+07		Not Found	High	Not Found	High	Peak Found	Not Found	Not Found	Not Found	Not Found	High	Not Found	High	High	Peak Found	Not Found	High	Peak Found	Peak Found	Not Found	Not Found	Peak Found	Peak Found	High	Not Found	Not Found	Not Found	High	High	Not Found	Not Found	High	High	Not Found	High	Peak Found	Not Found	High	Not Found	Peak Found	Not Found	1
Master Protein	P60842	Eukaryotic initiation factor 4A-I OS=Homo sapiens OX=9606 GN=EIF4A1 PE=1 SV=1	0	16.276	10	3	17	0	1	406	46.1	5.48	123	1134.27	16.93	3	3	3	metabolic process;regulation of biological process	cytoplasm;cytosol;membrane;nucleus	catalytic activity;DNA binding;nucleotide binding;protein binding;RNA binding	Pf00270, Pf00271, Pf04851	1973	ENSG00000161960.14	17	Translation Factors; Interferon type I signaling pathways	EIF4A1	ISG15 antiviral mechanism; L13a-mediated translational silencing of Ceruloplasmin expression; Translation initiation complex formation; GTP hydrolysis and joining of the 60S ribosomal subunit; Deadenylation of mRNA; Ribosomal scanning and start codon recognition	RNA transport	20																																																										Not Found	Not Found	Not Found	Not Found	Not Found	Not Found	Not Found	Not Found	Not Found	Not Found	Not Found	Not Found	Not Found	Not Found	Not Found	Not Found	Not Found	Not Found	Not Found	Not Found	Not Found	Not Found	Not Found	Not Found	Not Found	Not Found	Not Found	Not Found	Not Found	Not Found	Not Found	Not Found	High	Not Found	Not Found	Not Found	Not Found	Not Found	Not Found	Not Found	1
Master Protein	P0DJI8	Serum amyloid A-1 protein OS=Homo sapiens OX=9606 GN=SAA1 PE=1 SV=1	0	53.72	42	3	33	1	2	122	13.5	6.79	389	2854.35	58.3	3	3	3	cellular component movement;cellular homeostasis;defense response;metabolic process;regulation of biological process;response to stimulus;transport	extracellular;organelle lumen	protein binding	Pf00277	6288		11	Selenium Micronutrient Network; Vitamin B12 Metabolism; Folate Metabolism	SAA1	Amyloid fiber formation; TRAF6 mediated NF-kB activation; G alpha (i) signalling events; Advanced glycosylation endproduct receptor signaling; TAK1 activates NFkB by phosphorylation and activation of IKKs complex; RIP-mediated NFkB activation via ZBP1; Formyl peptide receptors bind formyl peptides and many other ligands; Activated TLR4 signalling; Interleukin-1 family signaling; Scavenging by Class B Receptors; Gastrin-CREB signalling pathway via PKC and MAPK; DEx/H-box helicases activate type I IFN and inflammatory cytokines production ; Interleukin-4 and 13 signaling		49	0.498	2.319	0.315	0.342835	0.277176	0.00367619	136.05	87.88	119.92	67	78.3	130.4	124.4	109.99	48.41	161.01	83.88			1.89988e+07	1.14068e+07			144088	2.4934e+07	8.682e+07	2.35228e+07	5.63438e+06	2.47484e+07	2.71162e+07		2.6696e+07		7.32341e+06		1.70249e+07	2.4695e+07	9.38183e+07	3.1924e+07				869764	5.30349e+07		4.79711e+08	2.00891e+07	9.39483e+06			5.07157e+07	5.26972e+06			8.05918e+07	3.92514e+07		Not Found	Not Found	Peak Found	Peak Found	Not Found	Not Found	Peak Found	Peak Found	High	Peak Found	Peak Found	Peak Found	Peak Found	Not Found	Peak Found	Not Found	Peak Found	Not Found	Peak Found	High	Peak Found	Peak Found	Not Found	Not Found	Not Found	Peak Found	High	Not Found	High	Peak Found	Peak Found	Not Found	Not Found	Peak Found	Peak Found	Not Found	Not Found	Peak Found	Peak Found	Not Found	1
Master Protein	A0A140TA32	Complement C4-A OS=Homo sapiens OX=9606 GN=C4A PE=1 SV=1	0	5379.22	83	249	136488	0	0	1698	187.6	7.12		1.22634e+07	320931		160	249	defense response;metabolic process;regulation of biological process;response to stimulus	extracellular;membrane;organelle lumen	catalytic activity;enzyme regulator activity;protein binding	Pf00207, Pf01759, Pf01821, Pf01835, Pf07677, Pf07678, Pf07703, Pf10569, Pf11974, Pf13249	720	ENSG00000227746.9	6; CHR_HSCHR6_MHC_MCF_CTG1	Allograft Rejection; Complement Activation; Sudden Infant Death Syndrome (SIDS) Susceptibility Pathways	C4A			3																																																										Not Found	Not Found	Not Found	Not Found	Not Found	Not Found	Not Found	Not Found	Not Found	Not Found	Not Found	Not Found	Not Found	Not Found	Not Found	Not Found	Not Found	Not Found	Not Found	Not Found	Not Found	Not Found	Not Found	Not Found	Not Found	Not Found	Not Found	Not Found	Not Found	Not Found	Not Found	Not Found	Not Found	Not Found	Not Found	Not Found	Not Found	Not Found	Not Found	Not Found	1	Phospho [Y631; S642; T1079; T1302; T1305]
Master Protein	P15086	Carboxypeptidase B OS=Homo sapiens OX=9606 GN=CPB1 PE=1 SV=4	0	11.683	8	3	12	3	3	417	47.3	6.61	59	688.64	10.8	3	3	3	metabolic process	extracellular	catalytic activity;metal ion binding	Pf00246, Pf02244	1360	ENSG00000153002.11	3		CPB1	Metabolism of Angiotensinogen to Angiotensins	Pancreatic secretion; Protein digestion and absorption	5	0.491	0.305	0.503	0.328596	0.115649	0.258744	119.03	93.87	129.38	107.1	25.4	178.9	88.6	198.23	99.51	90.51	104.99		1.25485e+07	5.96812e+07	2.38332e+07	6.141e+07	9790831	1.91402e+07	5.45108e+08	3.47795e+06	5.08007e+07	3.49401e+06	3.82307e+07			5.65561e+06		3.23637e+07			5.08095e+06	2.82269e+07		8.73996e+07	5.61851e+07	1.14701e+08		2.53915e+07	1.79899e+08	2.00892e+07	9.06789e+06		1.81489e+07	1.19516e+07		1.07614e+08	3.83585e+07	1.75464e+07	2.14135e+07	1.15782e+08	5.1909e+06	Not Found	Peak Found	Peak Found	Peak Found	High	Peak Found	Peak Found	Peak Found	Peak Found	Peak Found	Peak Found	Peak Found	Not Found	Not Found	Peak Found	Not Found	Peak Found	Not Found	Not Found	Peak Found	High	Not Found	Peak Found	Peak Found	High	Not Found	Peak Found	Peak Found	Peak Found	Peak Found	Not Found	Peak Found	Peak Found	Not Found	Peak Found	Peak Found	Peak Found	High	Peak Found	Peak Found	1
Master Protein	Q96RW7	Hemicentin-1 OS=Homo sapiens OX=9606 GN=HMCN1 PE=1 SV=2	0	12.95	1	3	12	3	3	5635	613	6.49	106	755.14	10.73	3	3	3	cell division;response to stimulus	cell surface;cytoplasm;extracellular;membrane	metal ion binding;protein binding	Pf00047, Pf00090, Pf00092, Pf06247, Pf07474, Pf07645, Pf07654, Pf07679, Pf07686, Pf08205, Pf12662, Pf12947, Pf13519, Pf13895, Pf13927, Pf14670	83872	ENSG00000143341.11	1		HMCN1			0		5.724	0.335		0.000663574	0.179319		76.62	90.94	75.6	220.2	80.1	24.1	136.82		85.38	61.53						143257472	2.36715e+06									5.36125e+07						4.34744e+06	7.54468e+06	2.16525e+07		4.81376e+07	1.95148e+07								6.53594e+06		5.85861e+06			1.35007e+06	High	Not Found	Not Found	Not Found	Not Found	Peak Found	Peak Found	Not Found	Not Found	Not Found	Not Found	Not Found	Not Found	High	Not Found	Peak Found	Not Found	Not Found	Not Found	Not Found	Not Found	Peak Found	Peak Found	Peak Found	Not Found	Peak Found	Peak Found	Not Found	Not Found	Not Found	Not Found	Not Found	Not Found	Not Found	High	Not Found	High	Not Found	Not Found	Peak Found	1
Master Protein	O00233	26S proteasome non-ATPase regulatory subunit 9 OS=Homo sapiens OX=9606 GN=PSMD9 PE=1 SV=3	0.002	7.125	11	2	6	0	2	223	24.7	6.95	42	302.01	5.57	2	2	2	cell organization and biogenesis;metabolic process;regulation of biological process;response to stimulus;transport	cytoplasm;cytosol;nucleus	protein binding	Pf04495, Pf13180	5715	ENSG00000110801.13	12	Proteasome Degradation; Parkin-Ubiquitin Proteasomal System pathway	PSMD9	Regulation of RAS by GAPs; CDT1 association with the CDC6:ORC:origin complex; Downstream TCR signaling; UCH proteinases; NIK-->noncanonical NF-kB signaling; Hh mutants that don't undergo autocatalytic processing are degraded by ERAD; SCF-beta-TrCP mediated degradation of Emi1; Cross-presentation of soluble exogenous antigens (endosomes); Separation of Sister Chromatids; Vpu mediated degradation of CD4; Hedgehog ligand biogenesis; Regulation of RUNX2 expression and activity; Ub-specific processing proteases; Ubiquitin Mediated Degradation of Phosphorylated Cdc25A; ER-Phagosome pathway; APC/C:Cdh1 mediated degradation of Cdc20 and other APC/C:Cdh1 targeted proteins in late mitosis/early G1; ABC-family proteins mediated transport; Regulation of activated PAK-2p34 by proteasome mediated degradation; CDK-mediated phosphorylation and removal of Cdc6; FCERI mediated NF-kB activation; Neddylation; Autodegradation of the E3 ubiquitin ligase COP1; G2/M Checkpoints; Regulation of RUNX3 expression and activity; Cdc20:Phospho-APC/C mediated degradation of Cyclin A; Regulation of expression of SLITs and ROBOs; Removal of licensing factors from origins; FBXL7 down-regulates AURKA during mitotic entry and in early mitosis; Regulation of PTEN stability and activity; Regulation of DNA replication; Oxygen-dependent proline hydroxylation of Hypoxia-inducible Factor Alpha; Vif-mediated degradation of APOBEC3G; Antigen processing: Ubiquitination & Proteasome degradation; GLI3 is processed to GLI3R by the proteasome; SCF(Skp2)-mediated degradation of p27/p21; APC/C:Cdc20 mediated degradation of Securin; Interleukin-1 family signaling; AUF1 (hnRNP D0) binds and destabilizes mRNA; Degradation of GLI1 by the proteasome; Degradation of GLI2 by the proteasome; The role of GTSE1 in G2/M progression after G2 checkpoint; Regulation of ornithine decarboxylase (ODC); Interleukin-20 family signaling; Hedgehog 'on' state; Ubiquitin-dependent degradation of Cyclin D1; Degradation of DVL; RUNX1 regulates transcription of genes involved in differentiation of HSCs; Degradation of AXIN; Autodegradation of Cdh1 by Cdh1:APC/C; Asymmetric localization of PCP proteins; Orc1 removal from chromatin; M/G1 Transition; Activation of NF-kappaB in B cells; Degradation of beta-catenin by the destruction complex; MAPK6/MAPK4 signaling; Dectin-1 mediated noncanonical NF-kB signaling; Defective CFTR causes cystic fibrosis		150	0.01	0.172	2.338	2.01119e-16	0.0171348	0.4662		56.47	83.44		42.9	107	250.1			84.33	50.34																				2.24271e+06	1.34719e+06						1.18406e+07	5.59126e+06						1.89701e+07				9.01038e+06			Not Found	Not Found	Not Found	Not Found	Not Found	Not Found	Not Found	Not Found	Not Found	Not Found	Not Found	Not Found	Not Found	Not Found	Not Found	Not Found	Not Found	Not Found	Not Found	Peak Found	Peak Found	Not Found	Not Found	Not Found	Not Found	Not Found	Peak Found	High	Not Found	Not Found	Not Found	High	Not Found	Peak Found	Not Found	Not Found	Not Found	Peak Found	Not Found	Not Found	1
Master Protein	P48147	Prolyl endopeptidase OS=Homo sapiens OX=9606 GN=PREP PE=1 SV=2	0.001	8.518	4	2	9	2	2	710	80.6	5.86	53	576.66	7.19	2	2	2	metabolic process	cytoplasm;cytosol;membrane;nucleus	catalytic activity;protein binding	Pf00326, Pf02897	5550	ENSG00000085377.13	6		PREP		Renin-angiotensin system	1	0.757	0.989	0.503	0.854804	0.976085	0.535849	73.38	65.02	60.71	97.8	65.1	145.2	91.9		17.41	47.5	92.89							5.91112e+06						4.45691e+06							3.47993e+06			1.34649e+07	6.12784e+06		1.25829e+07		4.8498e+06					1.2211e+07			2.52921e+06					High	Not Found	Not Found	Not Found	Not Found	Not Found	Peak Found	Not Found	Not Found	Not Found	Not Found	Not Found	Peak Found	Not Found	Not Found	Not Found	Not Found	Not Found	Not Found	Peak Found	Not Found	Not Found	Peak Found	Peak Found	Not Found	Peak Found	Not Found	Peak Found	Not Found	Not Found	Not Found	Not Found	High	Not Found	Not Found	Peak Found	Not Found	Not Found	Not Found	Not Found	1
Master Protein	P12273	Prolactin-inducible protein OS=Homo sapiens OX=9606 GN=PIP PE=1 SV=1	0	38.022	53	7	51	7	7	146	16.6	8.05	253	3113.1	41.5	7	7	7	metabolic process;regulation of biological process;response to stimulus;transport	extracellular;membrane;nucleus	catalytic activity;protein binding	Pf05326	5304	ENSG00000159763.3	7		PIP	Miscellaneous transport and binding events		2	1.629	1.014	0.245	0.78417	0.982084	0.0679793	148.2	111.57	103.67	38.1	209.6	43.1	109.2	230.81	230.23	190.49	75.45			2.45398e+06	3.62304e+06	2.16886e+08	3.14018e+07	88885.3		2.59868e+06	2.00656e+09		1.23411e+07	5.5939e+06	1.24627e+07	1.89704e+07		8.02099e+08	2.09083e+07	4.34817e+07	4.32315e+07		1.87367e+06	3.65094e+06			2.73128e+08				4.58436e+06	2.08586e+07				1.03795e+07		3.50684e+06				Not Found	Not Found	Peak Found	Peak Found	Peak Found	Peak Found	Peak Found	Not Found	High	High	Not Found	Peak Found	Peak Found	Peak Found	Peak Found	Not Found	Peak Found	Peak Found	Peak Found	Peak Found	Not Found	Peak Found	Peak Found	Not Found	Not Found	High	Not Found	Not Found	Not Found	Peak Found	Peak Found	Not Found	Not Found	Not Found	Peak Found	Not Found	Peak Found	Not Found	Not Found	Not Found	1
Master Protein	P13489	Ribonuclease inhibitor OS=Homo sapiens OX=9606 GN=RNH1 PE=1 SV=2	0.004	5.195	7	2	5	2	2	461	49.9	4.82	37	168.69	2.81	2	1	2	metabolic process;regulation of biological process	cytoplasm;cytosol	enzyme regulator activity;protein binding		6050	ENSG00000276230.4; ENSG00000023191.16	11; CHR_HSCHR11_1_CTG8		RNH1			0	4.251	7.248	0.612	0.019785	0.00755845	0.710645	74.77	42.01	49.16	142.2	193.9	39.6	24.2	200.77	81.72		44.51			1.31929e+07	2.91105e+07	2.44115e+07	908078	1.05268e+07	4.18299e+08	2.08776e+06	6.74258e+07				2.4468e+07			2.59368e+07		988693										4.99616e+06					4.23576e+06					2.20777e+06		Not Found	Not Found	Peak Found	Peak Found	Peak Found	Peak Found	Peak Found	Peak Found	Peak Found	High	Not Found	Not Found	Not Found	Peak Found	Not Found	Not Found	Peak Found	Not Found	Peak Found	Not Found	Not Found	Not Found	Not Found	Not Found	Not Found	Not Found	Not Found	Not Found	Peak Found	Not Found	Not Found	Not Found	Not Found	High	Not Found	Not Found	Not Found	Not Found	Peak Found	Not Found	1
Master Protein	Q9UQP3	Tenascin-N OS=Homo sapiens OX=9606 GN=TNN PE=1 SV=2	0	21.56	4	3	28	1	3	1299	143.9	5.63	305	2503.31	39.8	3	2	3	cell growth;cell organization and biogenesis;cellular component movement;regulation of biological process	cell surface;extracellular	protein binding	Pf00041, Pf00147, Pf07974	63923	ENSG00000120332.15	1	Focal Adhesion; Focal Adhesion-PI3K-Akt-mTOR-signaling pathway	TNN	ECM proteoglycans	MicroRNAs in cancer; PI3K-Akt signaling pathway; Focal adhesion; ECM-receptor interaction	8	0.656	0.673	0.237	0.683401	0.792489	0.0194409	119.34	94.02	130.41	78.2	123.1	131	67.8	166.24	112.29	174.3	111.83			4.22479e+06		1.17613e+07				5.79265e+08			1.83339e+07	1.69192e+06	1.86787e+07	1.00247e+08				5.26221e+07	7.64006e+06	7.85934e+06			4.57038e+07		1.96959e+07	7.74481e+08	1.94913e+06	3.07435e+08	6.31718e+06						3.02594e+07	391842	1.01911e+07			Not Found	Not Found	Peak Found	Not Found	Peak Found	Not Found	Not Found	Not Found	Peak Found	Not Found	Not Found	Peak Found	Peak Found	High	Peak Found	High	Not Found	Not Found	Peak Found	Peak Found	High	High	Not Found	Peak Found	Not Found	Peak Found	Peak Found	High	Peak Found	Peak Found	Not Found	High	Not Found	Not Found	Not Found	Peak Found	Peak Found	Peak Found	Not Found	Not Found	1
Master Protein	Q13790	Apolipoprotein F OS=Homo sapiens OX=9606 GN=APOF PE=1 SV=2	0	19.455	16	4	145	4	4	326	35.4	5.64	1041	10445.5	156.99	4	4	4	metabolic process;transport	extracellular	protein binding;transporter activity	Pf15148	319	ENSG00000175336.9	12		APOF	LDL remodeling		4	0.759	1.579	0.551	0.860033	0.484396	0.0679793	117.98	124.27	115.07	93.6	96.7	146.6	63.1	91.76	98.38	91.77	99.54		3.79647e+06	2.15595e+08	7.63295e+07	5.55354e+07	258631898	1.28384e+08		5.19532e+08	1.53059e+08	1.26018e+08	7.99265e+07	1.36416e+08	1.16812e+08	6.74381e+08	1.82202e+08	4.04677e+07	1.53811e+08	5.13018e+08	8.3524e+08	5.63296e+07	7.24799e+07	4.19076e+07	1.56962e+08		2.31182e+08	7.61956e+08	2.69566e+08	4.55343e+08	2.19639e+08	3.29392e+07	1.89743e+08	2.09501e+07	5.91363e+07	5.4881e+07	9.06563e+06	1.51055e+08	2.01912e+08	3.57113e+08	4.59851e+08	Not Found	Peak Found	Peak Found	Peak Found	Peak Found	Peak Found	Peak Found	Not Found	High	High	High	Peak Found	Peak Found	High	High	Peak Found	Peak Found	Peak Found	High	High	Peak Found	Peak Found	Peak Found	Peak Found	Not Found	High	High	High	High	High	Peak Found	Peak Found	Peak Found	Peak Found	Peak Found	Peak Found	High	Peak Found	High	High	1
Master Protein	P40926	Malate dehydrogenase, mitochondrial OS=Homo sapiens OX=9606 GN=MDH2 PE=1 SV=3	0	16.145	13	2	5	2	2	338	35.5	8.68	95	325.45	10.95	2	1	2	metabolic process	membrane;mitochondrion;nucleus;organelle lumen	catalytic activity;nucleotide binding;protein binding;RNA binding	Pf00056, Pf01073, Pf01118, Pf02866, Pf13460	4191	ENSG00000146701.11	7	Amino Acid metabolism; Glycolysis and Gluconeogenesis; TCA Cycle	MDH2	Gluconeogenesis; Citric acid cycle (TCA cycle)	Cysteine and methionine metabolism; Carbon metabolism; Metabolic pathways; Citrate cycle (TCA cycle); Glyoxylate and dicarboxylate metabolism; Pyruvate metabolism	16	100	2.346	100	2.01119e-16	0.133424	2.36842e-16		101.05		73.7	218		108.3	57.71	155.83		87.87					2.37562e+07		9.98594e+06						8.92093e+08	4.55687e+07	1.8583e+07																		4.94986e+07				4.75033e+06		2.26482e+07		Not Found	Not Found	Not Found	Not Found	Peak Found	Not Found	Peak Found	Not Found	Not Found	Not Found	Not Found	Not Found	Peak Found	Peak Found	Peak Found	Not Found	Not Found	Not Found	Not Found	Not Found	Not Found	Not Found	Not Found	Not Found	Not Found	Not Found	Not Found	Not Found	Not Found	Not Found	Not Found	Not Found	High	Not Found	Not Found	Not Found	Peak Found	Not Found	Peak Found	Not Found	1
Master Protein	P13497	Bone morphogenetic protein 1 OS=Homo sapiens OX=9606 GN=BMP1 PE=1 SV=2	0	21.423	7	6	28	4	4	986	111.2	6.9	105	1661.4	21.86	5	6	5	cell differentiation;cell organization and biogenesis;development;metabolic process;regulation of biological process	extracellular;Golgi	catalytic activity;metal ion binding;protein binding	Pf00431, Pf01400, Pf07645, Pf12662, Pf12947, Pf14670	649	ENSG00000168487.17	8	Adipogenesis; Cardiac Progenitor Differentiation; Canonical and Non-Canonical TGF-B signaling; EDA Signalling in Hair Follicle Development	BMP1	Anchoring fibril formation; Degradation of the extracellular matrix; Collagen biosynthesis and modifying enzymes; Crosslinking of collagen fibrils		11	0.758	0.882	0.682	0.858121	0.908608	0.621316	83.9	90.82	93.92	98.4	64.5	128.6	108.5	146.36	98.39	78.64	99.83		2.37883e+07	9.19716e+06	8.02217e+06	1.37502e+07	9.73695e+06	1.4026e+08	1.86314e+07	1.76236e+07	1.80462e+07	3.55005e+06		1.08327e+07	2.49544e+07	1.23086e+07	6.33096e+07	1.06246e+07	4.66687e+07	4.64741e+06		4.61788e+07	9.47015e+06		2.10285e+07	2.30359e+07	9.90224e+07	2.24343e+07			4.67328e+07	1.94353e+07	2.85215e+07	9.74563e+06	3.33933e+07		5.12535e+06	9.35345e+07	1.20522e+07	1.65242e+07	2.15626e+07	Not Found	Peak Found	Peak Found	Peak Found	Peak Found	Peak Found	High	Peak Found	Peak Found	Peak Found	Peak Found	Not Found	Peak Found	Peak Found	Peak Found	High	High	High	Peak Found	Not Found	Peak Found	Peak Found	Not Found	High	High	Peak Found	Peak Found	Not Found	Not Found	High	Peak Found	Peak Found	Peak Found	Peak Found	Not Found	Peak Found	Peak Found	High	Peak Found	Peak Found	1
Master Protein	M0R009	Alpha-1B-glycoprotein (Fragment) OS=Homo sapiens OX=9606 GN=A1BG PE=1 SV=8	0	645.481	67	29	14796	1	1	305	33.3	6.27		1.45192e+06	36677.5		18	29			protein binding	Pf00047, Pf13895, Pf13927		ENSG00000121410.11	19					0	0.172	1.053	1.004	0.000525664	0.99466	0.975786	283.64	130.36	141.33	25.1	84.3	210.5	80.1		29.62	133.47	170.68										8.52679e+06		2.59826e+07	3.16388e+07					1.63101e+07	3.45394e+07					1.21669e+07				4.20691e+08					9.46714e+06		2.74271e+07		7.22529e+08	5.15932e+06	2.02628e+08	2.7024e+07	Not Found	Not Found	Not Found	Not Found	Not Found	Not Found	Not Found	Not Found	Not Found	Peak Found	Not Found	Peak Found	Peak Found	Not Found	Not Found	Not Found	Not Found	Peak Found	High	Not Found	Not Found	Not Found	Not Found	Peak Found	Not Found	Not Found	Not Found	High	Not Found	Not Found	Not Found	Not Found	Peak Found	Not Found	Peak Found	Not Found	High	Peak Found	Peak Found	Peak Found	1	Phospho [S69; S76]
Master Protein	H7BYX6	Neural cell adhesion molecule 1 OS=Homo sapiens OX=9606 GN=NCAM1 PE=1 SV=2	0	276.099	43	32	1383	0	2	725	80.2	4.88		101541	2472.03		24	32		cytosol;membrane	protein binding	Pf00041, Pf00047, Pf07654, Pf07679, Pf08205, Pf13895, Pf13927		ENSG00000149294.16	11	Cardiac Progenitor Differentiation				1	0.443	1.608	0.407	0.236584	0.566996	0.0177912	121.57	131.93	98.57	57	120.3	127.6	95.1	112.88	208.77	217.87	96.9		3.67305e+07	9.83147e+07	2.41272e+07	2.88064e+07		1.83471e+08		3.1323e+08	1.01655e+07	1.72661e+09	9.34495e+06	5.90595e+07	4.8087e+06	7.81623e+07	7.74951e+07	2.37828e+06	2.41076e+08	1.9012e+08		9.19019e+07	7.71707e+07	5.2579e+07	6.0695e+07	2.05842e+07	1.86305e+09	1.8201e+08	8.76373e+07	9.84474e+07	5.94577e+07	1.65619e+07	4.77384e+07	2.98621e+07	4.07087e+07	1.44208e+08	5.68651e+07	7.16594e+07	9.37474e+07	6.60395e+07	3.04939e+08	Not Found	Peak Found	Peak Found	Peak Found	Peak Found	Not Found	Peak Found	Not Found	Peak Found	Peak Found	Peak Found	High	High	Peak Found	Peak Found	High	Peak Found	Peak Found	High	Not Found	Peak Found	Peak Found	High	High	Peak Found	Peak Found	Peak Found	High	Peak Found	Peak Found	Peak Found	Peak Found	Peak Found	Peak Found	Peak Found	High	High	Peak Found	Peak Found	Peak Found	1
Master Protein	A0A0G2JI59	Complement C2 (Fragment) OS=Homo sapiens OX=9606 GN=C2 PE=1 SV=1	0	154.955	91	12	1514	0	0	134	14.7	7.77		113991	4036.89		9	11				Pf00084		ENSG00000204364.10; ENSG00000235696.8	CHR_HSCHR6_MHC_MANN_CTG1; CHR_HSCHR6_MHC_SSTO_CTG1					0																																																										Not Found	Not Found	Not Found	Not Found	Not Found	Not Found	Not Found	Not Found	Not Found	Not Found	Not Found	Not Found	Not Found	Not Found	Not Found	Not Found	Not Found	Not Found	Not Found	Not Found	Not Found	Not Found	Not Found	Not Found	Not Found	Not Found	Not Found	Not Found	Not Found	Not Found	Not Found	Not Found	Not Found	Not Found	Not Found	Not Found	Not Found	Not Found	Not Found	Not Found	1
Master Protein	Q14517	Protocadherin Fat 1 OS=Homo sapiens OX=9606 GN=FAT1 PE=1 SV=2	0	20.019	1	5	17	0	5	4588	506	5	86	1010.3	13.16	5	5	4	cell communication;cell organization and biogenesis;cellular component movement	cell surface;cytoplasm;membrane;nucleus	metal ion binding;protein binding	Pf00008, Pf00028, Pf00054, Pf02210, Pf05444, Pf06247, Pf07645, Pf12947, Pf13385	2195	ENSG00000083857.13	4	Primary Focal Segmental Glomerulosclerosis FSGS	FAT1			1	0.805	41.612	0.704	0.919864	2.39115e-16	0.727515	120.18	1464.59	130.09	24.2	327.1	32.3	16.4	79.78	141.2	120.78	217.8			1.32929e+07	2.80415e+07	3.20823e+06	2.03508e+06	1.65587e+07		2.04946e+07	4.36464e+07			6.22539e+06	8.05696e+09							2.14224e+07	1.56266e+07	6.07252e+06			1.16518e+08	2.28207e+07	1.48305e+08	3.39873e+06	3.00369e+07	5.91094e+06	1.53757e+07			2.95804e+06		5.49597e+06	1.12174e+07	3.90506e+08	2.95377e+07	Not Found	Not Found	Peak Found	High	Peak Found	Peak Found	Peak Found	Not Found	Peak Found	Peak Found	Not Found	Not Found	Peak Found	Peak Found	Not Found	Not Found	Not Found	Not Found	Not Found	Not Found	Peak Found	Peak Found	High	Not Found	Not Found	Peak Found	Peak Found	Peak Found	Peak Found	Peak Found	Peak Found	Peak Found	Not Found	Not Found	High	Not Found	Peak Found	Peak Found	Peak Found	Peak Found	1
Master Protein	Q15262	Receptor-type tyrosine-protein phosphatase kappa OS=Homo sapiens OX=9606 GN=PTPRK PE=1 SV=2	0	18.371	3	3	48	0	3	1439	162	5.9	396	1177.66	83.49	3	2	3	cell organization and biogenesis;cellular component movement;metabolic process;regulation of biological process;response to stimulus	cell surface;membrane	catalytic activity;protein binding;receptor activity;signal transducer activity	Pf00041, Pf00102, Pf00629, Pf00782, Pf07679, Pf13895, Pf14566	5796	ENSG00000273993.4; ENSG00000152894.14	6; CHR_HSCHR6_1_CTG8		PTPRK	EGFR downregulation		4	0.999	1.333	0.804	0.989675	0.862759	0.804888	116.74	94.29	94.56	99.3	106.3	102.5	91.8	268.8	71.72	57.88	78.82		2.01668e+07	1.08979e+07	5.96321e+07	4.10045e+06	14397071	4.07665e+07	3.81631e+09	2.07177e+08	3.61085e+07	2.15824e+07	8.08468e+07	6.87183e+07	8.9346e+07	5.94577e+07	3.86593e+07	1.09504e+07	4.79045e+06	2.11505e+07		5.55021e+07	5.63248e+07	3.14044e+07	5.12856e+06		1.672e+07	4.5028e+07	4.42425e+07	1.54876e+07			8.53616e+07	1.8514e+07	3.80319e+07	4.64249e+06	2.54009e+06	4.92453e+07		5.43457e+07	2.92703e+07	High	Peak Found	Peak Found	Peak Found	Peak Found	Peak Found	Peak Found	Peak Found	High	High	Peak Found	High	Peak Found	High	High	High	Peak Found	High	Peak Found	Not Found	High	High	High	Peak Found	Not Found	Peak Found	High	High	Peak Found	Not Found	Not Found	High	Peak Found	High	Peak Found	Peak Found	High	Not Found	Peak Found	Peak Found	1
Master Protein	P00325	Alcohol dehydrogenase 1B OS=Homo sapiens OX=9606 GN=ADH1B PE=1 SV=2	0	8.922	7	2	6	0	2	375	39.8	8.29	46	427.69	4.57	2	2	2	metabolic process	cytoplasm;cytosol;membrane	catalytic activity;metal ion binding	Pf00107, Pf08240	125		4	Fatty Acid Omega Oxidation	ADH1B	Ethanol oxidation	Drug metabolism - cytochrome P450; Fatty acid degradation; Chemical carcinogenesis; Tyrosine metabolism; Glycolysis / Gluconeogenesis; Metabolism of xenobiotics by cytochrome P450; Metabolic pathways; Retinol metabolism	13	0.383	0.778	0.904	0.129905	0.858227	0.911387	82.33	115.81	75.56	50.9	59.7	168.9	120.4	131.67	156.91	19.49	102.89					6.96221e+07	6061302			5.36049e+06	1.29487e+07	1.98145e+07			1.03924e+07	1.53523e+08				1.02397e+07	8.0464e+06				3.37547e+07						2.55789e+07	1.81055e+07							2.42196e+07	9.1255e+07	1.08846e+07	Not Found	Not Found	Not Found	Not Found	Peak Found	Peak Found	Not Found	Not Found	Peak Found	Peak Found	Peak Found	Not Found	Not Found	Peak Found	Peak Found	Not Found	Not Found	Not Found	Peak Found	Peak Found	Not Found	Not Found	Not Found	High	Not Found	Not Found	Not Found	Not Found	Not Found	Peak Found	Peak Found	Not Found	Not Found	Not Found	Not Found	Not Found	Not Found	Peak Found	Peak Found	Peak Found	1
Master Protein	P10153	Non-secretory ribonuclease OS=Homo sapiens OX=9606 GN=RNASE2 PE=1 SV=2	0	10.738	9	2	12	2	2	161	18.3	8.73	126	1009.29	18.33	2	2	2	defense response;metabolic process;response to stimulus;transport	extracellular;organelle lumen;vacuole	catalytic activity	Pf00074	6036	ENSG00000169385.2	14		RNASE2	Neutrophil degranulation		3	2.776	0.805	3.1	0.195171	0.823252	0.094183	122.85	120.42	116.75	85	177.1	24.8	113.1	164.67	69.9	97.16	53.55			2.59242e+08		2.13271e+07		3.33123e+06		1.76964e+07	2.77553e+07					4.44188e+07	8.279e+07			1.62148e+07		3.22003e+06		1.02008e+07			1.52931e+06	5.91221e+06	2.37581e+07	6.22769e+06	3.17639e+07		4.94636e+07		1.93067e+07	2.30645e+07			6.67909e+06	3.49152e+07	3.94687e+07	Not Found	Not Found	Peak Found	Not Found	Peak Found	Not Found	Peak Found	Not Found	Peak Found	Peak Found	Not Found	Not Found	Not Found	Not Found	Peak Found	Peak Found	Not Found	Not Found	High	Not Found	Peak Found	Not Found	Peak Found	Not Found	Not Found	Peak Found	Peak Found	Peak Found	Peak Found	High	Not Found	High	Not Found	Peak Found	Peak Found	Not Found	Not Found	Peak Found	High	Peak Found	1
Master Protein	Q3ZCM7	Tubulin beta-8 chain OS=Homo sapiens OX=9606 GN=TUBB8 PE=1 SV=2	0	20.298	9	4	58	0	1	444	49.7	4.89	389	3089.7	59.08	4	3	4	cell organization and biogenesis	cytoplasm;cytoskeleton	catalytic activity;nucleotide binding;structural molecule activity	Pf00091, Pf03953, Pf10644	347688	ENSG00000261456.5	10	Pathogenic Escherichia coli infection; Parkin-Ubiquitin Proteasomal System pathway	TUBB8	COPI-independent Golgi-to-ER retrograde traffic; COPI-dependent Golgi-to-ER retrograde traffic; Carboxyterminal post-translational modifications of tubulin; Cilium Assembly; Recruitment of NuMA to mitotic centrosomes; Translocation of GLUT4 to the plasma membrane; Microtubule-dependent trafficking of connexons from Golgi to the plasma membrane; Separation of Sister Chromatids; COPI-mediated anterograde transport; HSP90 chaperone cycle for steroid hormone receptors (SHR); The role of GTSE1 in G2/M progression after G2 checkpoint; Kinesins; RHO GTPases activate IQGAPs; Recycling pathway of L1; Resolution of Sister Chromatid Cohesion; RHO GTPases Activate Formins; MHC class II antigen presentation	Gap junction; Phagosome; Pathogenic Escherichia coli infection	56	0.824	0.546	0.95	0.94213	0.327262	0.9265	143.67	126.26	142.23	50.3	105	136.8	107.9	130.95	77.63	179.09	110.69		1.8934e+07		5.20556e+06	7.85683e+07	1.95641e+07	1.27404e+07		3.37608e+08	2.24848e+08		6.18536e+06		8.88314e+07	2.22379e+07	5.92987e+07	4.07966e+07		9.35966e+06	8.85493e+07			1.64354e+07				2.23324e+09	5.94971e+06		1.71939e+08			5.69255e+06	3.34598e+07	4.19119e+07	2.41476e+07		3.20973e+08	1.21477e+08	1.62206e+08	Not Found	Peak Found	Not Found	Peak Found	Peak Found	Peak Found	Peak Found	Not Found	High	High	Not Found	Peak Found	Not Found	Peak Found	Peak Found	Peak Found	Peak Found	Not Found	Peak Found	High	Not Found	Not Found	Peak Found	Not Found	Not Found	Not Found	Peak Found	Peak Found	High	High	Not Found	Not Found	Peak Found	Peak Found	Peak Found	Peak Found	Not Found	Peak Found	High	Peak Found	1
Master Protein	P02808	Statherin OS=Homo sapiens OX=9606 GN=STATH PE=1 SV=2	0	18.36	55	3	21	3	3	62	7.3	8.47	62		57.57	3		3	defense response;regulation of biological process;response to stimulus;transport	extracellular	protein binding;structural molecule activity	Pf03875	6779	ENSG00000282891.1; ENSG00000126549.9	4; CHR_HSCHR4_9_CTG12		STATH		Salivary secretion	1	3.464	1.578	1.747	0.0670568	0.605384	0.650371	30.19	137.76	30.19	352	36.4	5.3	6.3	105.64		27.97	52.8			3.08624e+08							2.13118e+09				8.39313e+07								1.22113e+07					8.59932e+06		1.5334e+07		2.1333e+07								9.7336e+06		Not Found	Not Found	High	Not Found	Not Found	Not Found	Not Found	Not Found	Not Found	High	Not Found	Not Found	Not Found	High	Not Found	Not Found	Not Found	Not Found	Not Found	Not Found	Not Found	Peak Found	Not Found	Not Found	Not Found	Not Found	Peak Found	Not Found	Peak Found	Not Found	Peak Found	Not Found	Not Found	Not Found	Not Found	Not Found	Not Found	Not Found	Peak Found	Not Found	1
Master Protein	P02794	Ferritin heavy chain OS=Homo sapiens OX=9606 GN=FTH1 PE=1 SV=2	0	45.009	61	8	60	0	8	183	21.2	5.55	247	3401.5	51.47	8	6	7	cellular homeostasis;metabolic process;regulation of biological process;response to stimulus;transport	cytosol;extracellular;nucleus;vacuole	catalytic activity;metal ion binding;protein binding	Pf00210	2495	ENSG00000167996.15	11	Iron metabolism in placenta; NRF2 pathway	FTH1	Neutrophil degranulation; Golgi Associated Vesicle Biogenesis; Iron uptake and transport; Scavenging by Class A Receptors	Mineral absorption	15	0.595	1.012	0.866	0.565758	0.977094	0.833803	144.02	119.13	129.3	68.3	63.1	108.2	160.4	99.6	117.31	129.64	57.56		2.88823e+07	3.13466e+07	1.49294e+07	1.34517e+07	2.5968e+07	8.12114e+07	5.9673e+07	4.75519e+07	1.86561e+08	1.83816e+08	7.44961e+07	9.82284e+06	1.81316e+07	6.60198e+06	3.7784e+07	3.94608e+06	2.6743e+07	3.13836e+07	1.57677e+08	1.95985e+07	5.39739e+07	3.70157e+07	5.79515e+08	3.62981e+08	1.82269e+08	2.95979e+07	1.0002e+08	2.66855e+07	4.57683e+07	9.87894e+07	1.69177e+08	9.46782e+07	7.27274e+07	7.46154e+07	8.58336e+07	2.70552e+07	2.42319e+07	3.09877e+07	7.17931e+07	Not Found	Peak Found	Peak Found	High	Peak Found	Peak Found	Peak Found	Peak Found	Peak Found	High	Peak Found	Peak Found	Peak Found	Peak Found	Peak Found	Peak Found	Peak Found	Peak Found	Peak Found	High	Peak Found	Peak Found	Peak Found	Peak Found	Peak Found	Peak Found	High	High	Peak Found	Peak Found	Peak Found	High	Peak Found	Peak Found	Peak Found	Peak Found	High	Peak Found	Peak Found	Peak Found	1
Master Protein	P16083	Ribosyldihydronicotinamide dehydrogenase [quinone] OS=Homo sapiens OX=9606 GN=NQO2 PE=1 SV=5	0.002	6.646	10	2	7	0	2	231	25.9	6.29	38	274.44	4.42	2	2	2	metabolic process;regulation of biological process;response to stimulus	cytoplasm;cytosol	catalytic activity;metal ion binding;nucleotide binding;protein binding	Pf02525, Pf03358	4835	ENSG00000124588.19	6	Photodynamic therapy-induced NFE2L2 (NRF2) survival signaling	NQO2	Phase I - Functionalization of compounds		4	1.535	2.688	1.269	0.850729	0.190301	0.917779	121.6	131.79	105.31	92.4	184.7	54.2	68.7	110.44	94.15	89.71	25.05				8.50249e+07	4.05543e+06					2.50551e+07			5.4606e+06	1.46065e+08	2.36686e+07	1.711e+08		5.01101e+07			4e+06	3.32703e+07			3.50366e+06	4.70375e+07		5.53941e+07	1.46916e+07	8.82679e+06		1.53117e+07		2.27002e+07	2.32757e+07				1.43361e+07		Not Found	Not Found	Not Found	Peak Found	Peak Found	Not Found	Not Found	Not Found	Not Found	High	Not Found	Not Found	Peak Found	Peak Found	Peak Found	Peak Found	Not Found	Peak Found	Not Found	Not Found	Peak Found	Peak Found	Not Found	High	Peak Found	Peak Found	Not Found	High	Peak Found	Peak Found	Not Found	Peak Found	Not Found	Peak Found	Peak Found	Not Found	Not Found	Not Found	Peak Found	Not Found	1
Master Protein	Q14240	Eukaryotic initiation factor 4A-II OS=Homo sapiens OX=9606 GN=EIF4A2 PE=1 SV=2	0	15.935	10	3	17	0	1	407	46.4	5.48	120	1148.67	17.46	3	3	3	metabolic process;regulation of biological process	cytosol	catalytic activity;DNA binding;nucleotide binding;protein binding;RNA binding	Pf00270, Pf00271, Pf04851	1974	ENSG00000156976.16	3	Translation Factors	EIF4A2	ISG15 antiviral mechanism; L13a-mediated translational silencing of Ceruloplasmin expression; Translation initiation complex formation; GTP hydrolysis and joining of the 60S ribosomal subunit; Deadenylation of mRNA; Ribosomal scanning and start codon recognition	RNA transport	19	3.288	0.432	6.664	0.0872388	0.244481	0.00103876	142.21	131.53	131.14	103.5	55.4	31.5	209.7	83.75	130.15	142.45	42.13					8.31893e+06					3.24786e+07					8.68972e+06	8.80308e+06	6.24074e+07	1.38668e+08	3.80382e+06				4.39875e+07			4.99927e+06				1.01719e+06				3.97959e+07	2.78863e+07				4.46331e+07	1.46847e+07	Not Found	Not Found	Not Found	Not Found	Peak Found	Not Found	Not Found	Not Found	Not Found	High	Not Found	Not Found	Not Found	Not Found	Peak Found	Peak Found	Peak Found	Peak Found	Peak Found	Not Found	Not Found	Not Found	Peak Found	Not Found	Not Found	Peak Found	Not Found	Not Found	Not Found	Peak Found	Not Found	Not Found	Not Found	Peak Found	Peak Found	Not Found	Not Found	Not Found	Peak Found	Peak Found	1
Master Protein	Q9UL46	Proteasome activator complex subunit 2 OS=Homo sapiens OX=9606 GN=PSME2 PE=1 SV=4	0.001	8.481	11	2	6	0	2	239	27.4	5.73	29	435.42	7.38	2	2	2	metabolic process;regulation of biological process;response to stimulus;transport	cytoplasm;cytosol;membrane;proteasome	enzyme regulator activity;protein binding	Pf02251, Pf02252	5721	ENSG00000100911.15	14	Proteasome Degradation	PSME2	Regulation of RAS by GAPs; CDT1 association with the CDC6:ORC:origin complex; Downstream TCR signaling; UCH proteinases; NIK-->noncanonical NF-kB signaling; Hh mutants that don't undergo autocatalytic processing are degraded by ERAD; SCF-beta-TrCP mediated degradation of Emi1; Cross-presentation of soluble exogenous antigens (endosomes); Separation of Sister Chromatids; Vpu mediated degradation of CD4; Hedgehog ligand biogenesis; Regulation of RUNX2 expression and activity; Gene and protein expression by JAK-STAT signaling after Interleukin-12 stimulation; Ub-specific processing proteases; Ubiquitin Mediated Degradation of Phosphorylated Cdc25A; ER-Phagosome pathway; APC/C:Cdh1 mediated degradation of Cdc20 and other APC/C:Cdh1 targeted proteins in late mitosis/early G1; ABC-family proteins mediated transport; Regulation of activated PAK-2p34 by proteasome mediated degradation; CDK-mediated phosphorylation and removal of Cdc6; FCERI mediated NF-kB activation; Neddylation; Autodegradation of the E3 ubiquitin ligase COP1; G2/M Checkpoints; Regulation of RUNX3 expression and activity; Cdc20:Phospho-APC/C mediated degradation of Cyclin A; Regulation of expression of SLITs and ROBOs; Removal of licensing factors from origins; FBXL7 down-regulates AURKA during mitotic entry and in early mitosis; Regulation of PTEN stability and activity; Regulation of DNA replication; Oxygen-dependent proline hydroxylation of Hypoxia-inducible Factor Alpha; Vif-mediated degradation of APOBEC3G; Antigen processing: Ubiquitination & Proteasome degradation; GLI3 is processed to GLI3R by the proteasome; SCF(Skp2)-mediated degradation of p27/p21; APC/C:Cdc20 mediated degradation of Securin; Interleukin-1 family signaling; AUF1 (hnRNP D0) binds and destabilizes mRNA; Degradation of GLI1 by the proteasome; Degradation of GLI2 by the proteasome; The role of GTSE1 in G2/M progression after G2 checkpoint; Interleukin-12 family signaling; Regulation of ornithine decarboxylase (ODC); Interleukin-20 family signaling; Hedgehog 'on' state; Ubiquitin-dependent degradation of Cyclin D1; Degradation of DVL; RUNX1 regulates transcription of genes involved in differentiation of HSCs; Degradation of AXIN; Autodegradation of Cdh1 by Cdh1:APC/C; Asymmetric localization of PCP proteins; Orc1 removal from chromatin; M/G1 Transition; Activation of NF-kappaB in B cells; Degradation of beta-catenin by the destruction complex; MAPK6/MAPK4 signaling; Dectin-1 mediated noncanonical NF-kB signaling; Defective CFTR causes cystic fibrosis	Antigen processing and presentation; Proteasome	153	1.669	0.974	4.247	0.753108	0.962456	0.100186	44.41	135.16	99.46	50.8	178.5	30.4	140.3	40.58	106.4		86.4							3.13447e+06			5.65748e+06			5.56652e+06					3.93843e+07										2.52378e+06				2.36733e+07		5.71718e+06							Not Found	Not Found	Not Found	Not Found	Not Found	Not Found	Peak Found	Not Found	Not Found	Peak Found	Not Found	Not Found	Peak Found	Not Found	Not Found	Not Found	Not Found	Peak Found	Not Found	Not Found	Not Found	Not Found	Not Found	Not Found	Not Found	Not Found	Not Found	Peak Found	Not Found	Not Found	Not Found	High	Not Found	Peak Found	Not Found	Not Found	Not Found	Not Found	Not Found	Not Found	1
Master Protein	Q6L8G5	Keratin-associated protein 5-10 OS=Homo sapiens OX=9606 GN=KRTAP5-10 PE=2 SV=1	0	18.632	30	3	10	1	3	202	18	7.72	163	101.54	13.47	3	1	2		cytosol			387273	ENSG00000204572.9	11		KRTAP5-10	Keratinization		2	0.729	0.516	0.281	0.816326	0.654247	0.0989103	94.96	146.42	76.99	152.2	14.3	165.9	67.6	84.93	207.47	56.99	141.07			4.67719e+06	8.81745e+06	1.5413e+07	3.33623e+06			3.60163e+07	1.65533e+07		2.37668e+06	1.01729e+08	1.1969e+07			501804	169044	438692			7.87546e+06	1.24499e+07	1.75944e+06			1.6583e+07		1.29683e+07	2.20771e+07	3.70569e+06	4.60557e+06	5.84547e+07		2.4463e+06				1.75997e+07	5.8165e+06	Not Found	Not Found	Peak Found	Peak Found	Peak Found	Peak Found	Not Found	Not Found	Peak Found	Peak Found	Not Found	Peak Found	Peak Found	Peak Found	Not Found	Not Found	Peak Found	Peak Found	Peak Found	Not Found	Not Found	Peak Found	Peak Found	Peak Found	Not Found	Not Found	Peak Found	Not Found	Peak Found	Peak Found	Peak Found	Peak Found	High	Not Found	Peak Found	Not Found	Not Found	Not Found	Peak Found	Peak Found	1
Master Protein	P13746	HLA class I histocompatibility antigen, A-11 alpha chain OS=Homo sapiens OX=9606 GN=HLA-A PE=1 SV=1	0	47.865	25	6	53	1	2	365	40.9	6.15	567	2312.69	91.13	6	5	6	regulation of biological process;response to stimulus	cell surface;endoplasmic reticulum;Golgi;membrane	protein binding;RNA binding	Pf00129, Pf07654	3105		6	Proteasome Degradation; Allograft Rejection	HLA-A	Interferon alpha/beta signaling; ER-Phagosome pathway; Immunoregulatory interactions between a Lymphoid and a non-Lymphoid cell; Endosomal/Vacuolar pathway; Interferon gamma signaling; Antigen Presentation: Folding, assembly and peptide loading of class I MHC		14	1.318	1.669	0.508	0.989675	0.823252	0.54478	79.1	83.39	73.94	160.6	80.6	105.9	52.9	70.12	57.86	28.36	74.18			2.3971e+07	1.48025e+07			1.70693e+06		7.22662e+06	2.4921e+07	7.43227e+06		8.9171e+06		2.87686e+06			1.49438e+06		7.92117e+06				7.77687e+06	1.18689e+07	5.18861e+06		8.6403e+06	1.1782e+07	1.10336e+07	2.72415e+06	8.73443e+06									Not Found	Not Found	Peak Found	Peak Found	Not Found	Not Found	High	Not Found	Peak Found	Peak Found	Peak Found	Not Found	Peak Found	Not Found	Peak Found	Not Found	Not Found	Peak Found	Not Found	Peak Found	Not Found	Not Found	Not Found	Peak Found	Peak Found	Peak Found	Not Found	High	Peak Found	Peak Found	Peak Found	Peak Found	Not Found	Not Found	Not Found	Not Found	Not Found	Not Found	Not Found	Not Found	1
Master Protein	Q9H4A4	Aminopeptidase B OS=Homo sapiens OX=9606 GN=RNPEP PE=1 SV=2	0.002	7.696	4	2	9	0	2	650	72.5	5.74	82	838.15	1.75	2	2	1	metabolic process	extracellular;membrane	catalytic activity;metal ion binding	Pf01433, Pf09127, Pf13485	6051	ENSG00000176393.10	1		RNPEP			0	0.933	2.115	0.277	0.989675	0.514463	0.0495947	102.9	127.94	138.33	93.3	159.6	73	74	92.11	133.88	156.5	64.36								7.17423e+06	3.39751e+07		2.14083e+08		1.34536e+08	2.3034e+07	4.03217e+07	9.6416e+06	3.96463e+06	803181		3.09704e+07				1.04513e+07	4.73774e+06	1.73931e+07	1.22217e+07	96363.3	1.37571e+08	3.33422e+07			7.8217e+06		5.63392e+06	2.89861e+06		2.04797e+07	1.96209e+07	2.07559e+07	Not Found	Not Found	Not Found	Not Found	Not Found	Not Found	Not Found	Peak Found	Peak Found	Not Found	Peak Found	Not Found	Peak Found	High	Peak Found	High	Peak Found	Peak Found	Not Found	Peak Found	Not Found	Not Found	Not Found	High	Peak Found	Peak Found	Peak Found	Peak Found	Peak Found	Peak Found	Not Found	Not Found	High	Not Found	Peak Found	Peak Found	Not Found	Peak Found	Peak Found	Peak Found	1
Master Protein	Q16778	Histone H2B type 2-E OS=Homo sapiens OX=9606 GN=HIST2H2BE PE=1 SV=3	0	53.609	55	9	110	0	1	126	13.9	10.32	723	6199.52	76.5	9	9	9	cell organization and biogenesis;defense response;response to stimulus	chromosome;cytosol;nucleus	DNA binding;protein binding	Pf00125, Pf00808	8349	ENSG00000184678.10	1		HIST2H2BE	SIRT1 negatively regulates rRNA expression; Nonhomologous End-Joining (NHEJ); Activation of anterior HOX genes in hindbrain development during early embryogenesis; NoRC negatively regulates rRNA expression; Meiotic synapsis; Transcriptional regulation by small RNAs; Meiotic recombination; PRC2 methylates histones and DNA; Recruitment and ATM-mediated phosphorylation of repair and signaling proteins at DNA double strand breaks; HDACs deacetylate histones; Formation of the beta-catenin:TCF transactivating complex; DNA methylation; G2/M DNA damage checkpoint; Packaging Of Telomere Ends; Ub-specific processing proteases; Amyloid fiber formation; RUNX1 regulates genes involved in megakaryocyte differentiation and platelet function; RUNX1 regulates transcription of genes involved in differentiation of HSCs; RNA Polymerase I Chain Elongation; HATs acetylate histones; Deposition of new CENPA-containing nucleosomes at the centromere; Activated PKN1 stimulates transcription of AR (androgen receptor) regulated genes KLK2 and KLK3; ERCC6 (CSB) and EHMT2 (G9a) positively regulate rRNA expression; Condensation of Prophase Chromosomes; Processing of DNA double-strand break ends; DNA Damage/Telomere Stress Induced Senescence; Senescence-Associated Secretory Phenotype (SASP); B-WICH complex positively regulates rRNA expression; RNA Polymerase I Promoter Opening; Oxidative Stress Induced Senescence	Alcoholism; Viral carcinogenesis; Systemic lupus erythematosus	75	100	0.46	100	2.01119e-16	0.275472	2.36842e-16		115.13		83.4	99.8		216.9	73.75			95.55		2.84818e+07		8.95745e+06								1.91205e+07																			1.11714e+08		5.6216e+07	6.02699e+06	4.15587e+07					9.28563e+06	Not Found	Peak Found	Not Found	Peak Found	Not Found	Not Found	Not Found	Not Found	Not Found	Not Found	Not Found	Peak Found	Not Found	Not Found	Not Found	Not Found	Not Found	Not Found	Not Found	Not Found	Not Found	Not Found	Not Found	Not Found	Not Found	Not Found	Not Found	Not Found	Not Found	Not Found	Peak Found	Not Found	High	Peak Found	Peak Found	Not Found	Not Found	Not Found	Not Found	Peak Found	1
Master Protein	Q9NQH7	Xaa-Pro aminopeptidase 3 OS=Homo sapiens OX=9606 GN=XPNPEP3 PE=1 SV=1	0.005	4.532	5	2	42	1	1	507	57	6.83	240	316.23	6.65	2	1	2	metabolic process	mitochondrion	catalytic activity;metal ion binding	Pf00557, Pf05195	63929	ENSG00000196236.12	22		XPNPEP3			0	0.048	1.12	0.147	5.62506e-11	0.982084	0.00110704	144.32	128.92	140.91	32.3	67	240.9	59.8	144.2	43.09	183.9	166.04			3.85234e+07			963024	38831.2		1.03582e+07				2.58157e+06			6.53115e+06	9.01299e+06		6.59174e+06					6.35462e+06		8.45994e+08	1.91551e+07	2.90314e+07					1.02478e+07	1.30125e+06	1.55606e+07	7.13549e+07	422496	5.85761e+06		2.04675e+06	Not Found	Not Found	Peak Found	High	Not Found	Peak Found	High	Not Found	Peak Found	High	High	Not Found	Peak Found	High	Not Found	High	High	High	Peak Found	High	Not Found	High	High	High	High	High	High	Peak Found	Not Found	Not Found	High	High	High	Peak Found	High	High	High	High	Not Found	Peak Found	1	Phospho [S248]
Master Protein	E9PFZ2	Ceruloplasmin OS=Homo sapiens OX=9606 GN=CP PE=1 SV=1	0	3676.48	95	153	96102	0	0	946	108.8	5.77		8.14803e+06	255848		83	153	cellular homeostasis;metabolic process;transport		catalytic activity;metal ion binding	Pf00394, Pf07731, Pf07732		ENSG00000047457.13	3					0																																																										Not Found	Not Found	Not Found	Not Found	Not Found	Not Found	Not Found	Not Found	Not Found	Not Found	Not Found	Not Found	Not Found	Not Found	Not Found	Not Found	Not Found	Not Found	Not Found	Not Found	Not Found	Not Found	Not Found	Not Found	Not Found	Not Found	Not Found	Not Found	Not Found	Not Found	Not Found	Not Found	Not Found	Not Found	Not Found	Not Found	Not Found	Not Found	Not Found	Not Found	1	Phospho [Y72; T82; T83; S204; T313; T320; Y325; T489; Y490; Y491; S492; S499; T583; T774; T776; T778]
Master Protein	P14174	Macrophage migration inhibitory factor OS=Homo sapiens OX=9606 GN=MIF PE=1 SV=4	0.002	7.105	17	2	5	2	2	115	12.5	7.88	32	348.71	2.19	2	2	1	cell organization and biogenesis;cell proliferation;cellular component movement;defense response;metabolic process;regulation of biological process;response to stimulus;transport	cell surface;cytoplasm;cytosol;extracellular;organelle lumen	catalytic activity;protein binding	Pf01187	4282	ENSG00000276701.2; ENSG00000240972.1	22; CHR_HSCHR22_1_CTG7	Adipogenesis; Spinal Cord Injury	MIF	Gene and protein expression by JAK-STAT signaling after Interleukin-12 stimulation; Neutrophil degranulation; Interleukin-12 family signaling; Cell surface interactions at the vascular wall	Tyrosine metabolism; Phenylalanine metabolism	13		100			2.39115e-16						400																				3.14863e+07																											Not Found	Not Found	Not Found	Not Found	Not Found	Not Found	Not Found	Not Found	Not Found	Not Found	Not Found	Not Found	Not Found	High	Not Found	Not Found	Not Found	Not Found	High	Not Found	Not Found	Not Found	Not Found	Not Found	Not Found	Not Found	Not Found	Not Found	Not Found	Not Found	Not Found	Not Found	Not Found	Not Found	Not Found	Not Found	Not Found	Not Found	Not Found	Not Found	1
Master Protein	O76009	Keratin, type I cuticular Ha3-I OS=Homo sapiens OX=9606 GN=KRT33A PE=2 SV=2	0	89.885	42	17	124	1	1	404	45.9	4.82	716	6880.42	115.36	15	13	17	cell death;metabolic process	cytosol	catalytic activity;motor activity;structural molecule activity	Pf00038, Pf01576, Pf04111, Pf04156, Pf07888, Pf12128, Pf13166, Pf13514, Pf14362	3883	ENSG00000006059.3; ENSG00000261986.1	17; CHR_HSCHR17_1_CTG4		KRT33A	Formation of the cornified envelope		3																																																										Not Found	Not Found	Not Found	Not Found	Not Found	High	Not Found	Not Found	Not Found	Not Found	Not Found	Not Found	Not Found	Not Found	Not Found	Not Found	Not Found	Not Found	Not Found	Not Found	Not Found	Not Found	Not Found	Not Found	Not Found	Not Found	Not Found	Not Found	Not Found	Not Found	Not Found	Not Found	Not Found	Not Found	Not Found	Not Found	Not Found	Not Found	Not Found	Not Found	1
Master Protein	K7EMP8	Glial fibrillary acidic protein OS=Homo sapiens OX=9606 GN=GFAP PE=1 SV=2	0	20.873	9	4	120	0	2	432	49.9	5.52	265	4844.01	22.36	4	4	3	cell differentiation;cell organization and biogenesis;regulation of biological process;response to stimulus;transport	cytoplasm;cytoskeleton;cytosol;membrane;vacuole	catalytic activity;motor activity;protein binding;structural molecule activity;transporter activity	Pf00038, Pf01496, Pf01576, Pf04732, Pf05761, Pf12128, Pf13270	2670	ENSG00000131095.12	17	Neural Crest Differentiation; Spinal Cord Injury	GFAP	Nuclear signaling by ERBB4	Jak-STAT signaling pathway	7	0.01	0.503	0.721	2.01119e-16	0.29261	0.550665		124.01	109.68		118.5	178.2	103.3		96.57	66.31	97.69											8.96752e+07		7.29722e+06	4.46047e+07	6.26855e+06		5.64726e+07	1.30375e+08	9.1785e+06		3.88878e+07	1.15761e+08	1.43628e+08							3.39501e+07	1.85713e+08	2.51143e+07		3.89076e+07		1.45193e+07			1.00888e+08		Not Found	Not Found	Not Found	Not Found	Not Found	Not Found	Not Found	Not Found	Not Found	Not Found	Peak Found	Not Found	Peak Found	Peak Found	Peak Found	Not Found	Peak Found	Peak Found	High	Not Found	Peak Found	Peak Found	Peak Found	Not Found	Not Found	Not Found	Not Found	Not Found	Not Found	Peak Found	Peak Found	Peak Found	Not Found	Peak Found	Not Found	Peak Found	Not Found	Not Found	Peak Found	Not Found	1
Master Protein	E7ENL6	Collagen alpha-3(VI) chain OS=Homo sapiens OX=9606 GN=COL6A3 PE=1 SV=2	0	595.168	38	82	3209	0	0	2569	277.9	8.18		305110	5192.99		69	82	regulation of biological process		enzyme regulator activity;protein binding	Pf00014, Pf00041, Pf00092, Pf01391, Pf13519, Pf13768		ENSG00000163359.15	2	miRNA targets in ECM and membrane receptors				1																																																										Not Found	Not Found	Not Found	Not Found	Not Found	Not Found	Not Found	Not Found	Not Found	Not Found	Not Found	Not Found	Not Found	Not Found	Not Found	Not Found	Not Found	Not Found	Not Found	Not Found	Not Found	Not Found	Not Found	Not Found	Not Found	Not Found	Not Found	Not Found	Not Found	Not Found	Not Found	Not Found	Not Found	Not Found	Not Found	Not Found	Not Found	Not Found	Not Found	Not Found	1
Master Protein	A5A3E0	POTE ankyrin domain family member F OS=Homo sapiens OX=9606 GN=POTEF PE=1 SV=2	0	154.34	12	11	2569	1	2	1075	121.4	6.2	25837	173261	2533.45	11	8	11		cytoplasm	protein binding	Pf00022, Pf00023, Pf12796, Pf13606, Pf13637, Pf13857, Pf14915	728378	ENSG00000196604.12	2		POTEF			0	1.454	1.212	0.584	0.915236	0.94496	0.541229	122.59	81.9	112.06	146.6	77.6	98.7	77.1	127.43	100.4	110.71	62.55				1.28868e+07	1.43413e+07	24271700	2.13209e+08		2.68235e+07	7.55332e+07	9.31856e+06		6.06435e+07	1.357e+07		1.34589e+07					1.4017e+08		1.71713e+07			8.61616e+06	1.34972e+07			7.85788e+07	2.61918e+07	1.61515e+07		9.87436e+06	1.1147e+07		2.22504e+06	3.27518e+07	1.01878e+07	1.64273e+07	Not Found	Not Found	Not Found	Peak Found	Peak Found	Peak Found	High	Not Found	Peak Found	High	Peak Found	Not Found	Peak Found	Peak Found	Not Found	Peak Found	Not Found	High	Not Found	Not Found	Peak Found	Not Found	Peak Found	Not Found	Not Found	Peak Found	Peak Found	Not Found	Not Found	Peak Found	Peak Found	High	Not Found	Peak Found	Peak Found	Not Found	Peak Found	High	Peak Found	Peak Found	1
Master Protein	P10321	HLA class I histocompatibility antigen, Cw-7 alpha chain OS=Homo sapiens OX=9606 GN=HLA-C PE=1 SV=3	0	58.627	35	9	81	0	1	366	40.6	6.04	820	3973.43	117.89	7	6	8	regulation of biological process;response to stimulus;transport	cell surface;endoplasmic reticulum;Golgi;membrane	protein binding	Pf00129, Pf07654	3107	ENSG00000204525.16	6	Proteasome Degradation; Allograft Rejection	HLA-C	Interferon alpha/beta signaling; ER-Phagosome pathway; Neutrophil degranulation; Immunoregulatory interactions between a Lymphoid and a non-Lymphoid cell; Endosomal/Vacuolar pathway; Interferon gamma signaling; Antigen Presentation: Folding, assembly and peptide loading of class I MHC	Phagosome; Cell adhesion molecules (CAMs); Allograft rejection; Antigen processing and presentation; Herpes simplex infection; HTLV-I infection; Type I diabetes mellitus; Endocytosis; Viral myocarditis; Graft-versus-host disease; Autoimmune thyroid disease; Natural killer cell mediated cytotoxicity; Epstein-Barr virus infection; Viral carcinogenesis	30	5.086	1.576	3.988	0.00530742	0.846541	0.174945	120.11	116.44	107.59	124.4	153.7	24.5	97.5		102.19	89.02	15.51								2.67035e+06					9.87611e+06		3.29953e+06	703987										1.101e+06				250341	2.3373e+06	1.87518e+06									Not Found	Not Found	Not Found	Not Found	Not Found	Not Found	Not Found	Peak Found	Not Found	Not Found	Not Found	Not Found	Peak Found	Not Found	High	Peak Found	Not Found	Not Found	High	Not Found	Not Found	Not Found	Not Found	Not Found	Not Found	Peak Found	Not Found	Not Found	Not Found	Peak Found	Peak Found	Peak Found	Not Found	Not Found	Not Found	Not Found	Not Found	Not Found	Not Found	Not Found	1
Master Protein	Q5T751	Late cornified envelope protein 1C OS=Homo sapiens OX=9606 GN=LCE1C PE=2 SV=1	0	10.025	36	2	8	1	1	118	11.5	8.37	28	346.29	7.88	2	1	2	cell differentiation;metabolic process	cytoplasm;cytoskeleton	structural molecule activity		353133	ENSG00000197084.5	1		LCE1C	Formation of the cornified envelope		3																																																										Not Found	Not Found	Not Found	Not Found	Not Found	Not Found	Not Found	Not Found	Not Found	Not Found	Not Found	Not Found	Not Found	Not Found	Not Found	Not Found	Not Found	Not Found	Not Found	Not Found	Not Found	Not Found	Not Found	Not Found	Not Found	Not Found	Not Found	Not Found	Not Found	Not Found	High	Not Found	Not Found	Not Found	Not Found	Not Found	Not Found	Not Found	Not Found	Not Found	1
Master Protein	A0A0A0MT01	Gelsolin OS=Homo sapiens OX=9606 GN=GSN PE=1 SV=1	0	3077.94	94	125	37503	1	1	767	84.7	5.83		2.90186e+06	99776.7		70	125	cell death;cell organization and biogenesis;metabolic process;regulation of biological process;response to stimulus;transport	cytoplasm;cytoskeleton;cytosol;extracellular;membrane;nucleus;organelle lumen	metal ion binding;protein binding	Pf00626	2934	ENSG00000148180.19	9	Regulation of Actin Cytoskeleton; Senescence and Autophagy in Cancer	GSN			2	0.376	0.01	1.254	0.118237	2.39115e-16	0.86779	0		0	57.1		152.1	190.8										15976112																	4.25384e+07												5.33553e+07						Not Found	Not Found	Not Found	Not Found	Not Found	Peak Found	Not Found	Not Found	Not Found	Not Found	Not Found	Not Found	Not Found	Not Found	Not Found	Not Found	Not Found	Not Found	Not Found	Not Found	Not Found	Not Found	Peak Found	Not Found	Not Found	Not Found	Not Found	Not Found	Not Found	Not Found	Not Found	Not Found	Not Found	Not Found	High	Not Found	Not Found	Not Found	Not Found	Not Found	1	Phospho [S246; T250]
Master Protein	P00505	Aspartate aminotransferase, mitochondrial OS=Homo sapiens OX=9606 GN=GOT2 PE=1 SV=3	0.004	5.302	4	2	6	2	2	430	47.5	9.01	60	372.32	4.51	2	2	2	metabolic process;response to stimulus;transport	cell surface;membrane;mitochondrion;organelle lumen	catalytic activity;protein binding;RNA binding	Pf00155	2806	ENSG00000125166.12	16	Alanine and aspartate metabolism; Amino Acid metabolism; Glycolysis and Gluconeogenesis	GOT2	Gluconeogenesis; Amino acid synthesis and interconversion (transamination); Glyoxylate metabolism and glycine degradation	Cysteine and methionine metabolism; Phenylalanine metabolism; Phenylalanine, tyrosine and tryptophan biosynthesis; 2-Oxocarboxylic acid metabolism; Carbon metabolism; Arginine and proline metabolism; Arginine biosynthesis; Metabolic pathways; Fat digestion and absorption; Biosynthesis of amino acids; Alanine, aspartate and glutamate metabolism; Tyrosine metabolism	22	6.586	1.454	1.205	0.000641773	0.862759	0.948882	82.21	100.31	121.89	229.6	78.9	37.1	54.3	42.96	37.51	123.79	89.68							5.9266e+07			3.16484e+07	1.30525e+07					1.15609e+07	1.6984e+07			2.56101e+07	4.72238e+06	1.98295e+06	4.18582e+07	8.90153e+06			9.09581e+06	5.49587e+06			1.11435e+06	2.73737e+07		2.35558e+06	2.81734e+07			9.44515e+06	1.11089e+07		Not Found	Not Found	Not Found	Not Found	Not Found	Not Found	Peak Found	Not Found	Not Found	Peak Found	Peak Found	Not Found	Not Found	Not Found	Not Found	Peak Found	Peak Found	Not Found	Not Found	Peak Found	Peak Found	Peak Found	Peak Found	High	Not Found	Not Found	Peak Found	Peak Found	Not Found	Not Found	Peak Found	Peak Found	High	Peak Found	Peak Found	Not Found	Not Found	Peak Found	Peak Found	Not Found	1
Master Protein	Q7Z3Y8	Keratin, type I cytoskeletal 27 OS=Homo sapiens OX=9606 GN=KRT27 PE=1 SV=2	0	22.941	8	5	1426	1	1	459	49.8	5.05	12659	58776.7	1258.79	5	5	5	cell death	cytoplasm;cytosol	structural molecule activity	Pf00038	342574	ENSG00000171446.6	17		KRT27	Formation of the cornified envelope		3	0.01	0.01	3.21	2.01119e-16	2.39115e-16	0.226585			7.97			95	305			105.83																							5.59884e+06	5.3132e+06			3.11643e+07											1.79724e+07				Not Found	Not Found	Not Found	Not Found	Not Found	Not Found	Not Found	Not Found	Not Found	Not Found	Not Found	Not Found	Not Found	Not Found	Not Found	Not Found	Not Found	Not Found	Not Found	Not Found	Not Found	Peak Found	Peak Found	Not Found	Not Found	Peak Found	Not Found	Not Found	Not Found	Not Found	Not Found	Not Found	Not Found	Not Found	Not Found	Not Found	High	Not Found	Not Found	Not Found	1
Master Protein	P06865	Beta-hexosaminidase subunit alpha OS=Homo sapiens OX=9606 GN=HEXA PE=1 SV=2	0	12.998	8	3	9	0	3	529	60.7	5.16	72	711.08	11.08	3	3	3	metabolic process	membrane;organelle lumen;vacuole	catalytic activity;protein binding	Pf00728, Pf14845	3073	ENSG00000213614.9	15		HEXA	CS/DS degradation; Glycosphingolipid metabolism; Hyaluronan uptake and degradation; Keratan sulfate degradation	Glycosphingolipid biosynthesis - ganglio series; Glycosphingolipid biosynthesis - globo and isoglobo series; Amino sugar and nucleotide sugar metabolism; Lysosome; Metabolic pathways; Glycosaminoglycan degradation; Other glycan degradation	19	0.01	9.569	0.083	2.01119e-16	0.00300304	0.000286785		128.03	81.11		169.2	213.1	17.7		89.99	184.09												1.42603e+06	2.04498e+07	1.16332e+07	984863	1.04517e+07								373106	1.47706e+07		4.21202e+08		1.17223e+07												1.09221e+06	Not Found	Not Found	Not Found	Not Found	Not Found	Not Found	Not Found	Not Found	Not Found	Not Found	Peak Found	Peak Found	Peak Found	Peak Found	Peak Found	High	Not Found	Not Found	Not Found	Not Found	Not Found	Not Found	Peak Found	Peak Found	High	Peak Found	Not Found	High	Not Found	Not Found	Not Found	Not Found	Not Found	Not Found	Not Found	Not Found	Not Found	Not Found	Not Found	Peak Found	1
Master Protein	P30510	HLA class I histocompatibility antigen, Cw-14 alpha chain OS=Homo sapiens OX=9606 GN=HLA-C PE=1 SV=2	0	60.405	34	10	79	0	0	366	40.8	6.15	669	5327.16	71.94	10	9	10	regulation of biological process;response to stimulus	cell surface;endoplasmic reticulum;Golgi;membrane	protein binding	Pf00129, Pf07654	3107		6	Proteasome Degradation; Allograft Rejection	HLA-C	Interferon alpha/beta signaling; ER-Phagosome pathway; Immunoregulatory interactions between a Lymphoid and a non-Lymphoid cell; Endosomal/Vacuolar pathway; Interferon gamma signaling; Antigen Presentation: Folding, assembly and peptide loading of class I MHC		14																																																										Not Found	Not Found	Not Found	Not Found	Not Found	Not Found	Not Found	Not Found	Not Found	Not Found	Not Found	Not Found	Not Found	Not Found	Not Found	Not Found	Not Found	Not Found	Not Found	Not Found	Not Found	Not Found	Not Found	Not Found	Not Found	Not Found	Not Found	Not Found	Not Found	Not Found	Not Found	Not Found	Not Found	Not Found	Not Found	Not Found	Not Found	Not Found	Not Found	Not Found	1
Master Protein	P42574	Caspase-3 OS=Homo sapiens OX=9606 GN=CASP3 PE=1 SV=2	0.004	5.493	5	2	6	0	2	277	31.6	6.54	43	270.15	4.27	2	2	2	cell death;cell differentiation;metabolic process;regulation of biological process;response to stimulus	cytoplasm;cytosol;membrane;nucleus	catalytic activity;enzyme regulator activity;protein binding	Pf00656	836	ENSG00000164305.18	4	miRNA Regulation of DNA Damage Response; Integrated Breast Cancer Pathway; Prolactin Signaling Pathway; Alzheimers Disease; TNF alpha Signaling Pathway; AGE/RAGE pathway; Allograft Rejection; Corticotropin-releasing hormone signaling pathway; Parkinsons Disease Pathway; Oncostatin M Signaling Pathway; Brain-Derived Neurotrophic Factor (BDNF) signaling pathway; Spinal Cord Injury; Amyotrophic lateral sclerosis (ALS); Nanomaterial induced apoptosis; Apoptosis; Fas Ligand (FasL) pathway and Stress induction of Heat Shock Proteins (HSP) regulation; Copper homeostasis; Hepatitis C and Hepatocellular Carcinoma; MAPK Signaling Pathway; Apoptosis Modulation by HSP70; ERK Pathway in Huntington's Disease; Oxidative Damage; Sudden Infant Death Syndrome (SIDS) Susceptibility Pathways; DNA Damage Response	CASP3	Ligand-independent caspase activation via DCC; Signaling by Hippo; SMAC-mediated dissociation of IAP:caspase complexes ; SMAC binds to IAPs ; Stimulation of the cell death response by PAK-2p34; Caspase-mediated cleavage of cytoskeletal proteins; NADE modulates death signalling; Other interleukin signaling; Degradation of the extracellular matrix; Activation of DNA fragmentation factor; Apoptotic cleavage of cell adhesion proteins; Activation of caspases through apoptosome-mediated cleavage; Signalling by NGF	Non-alcoholic fatty liver disease (NAFLD); MicroRNAs in cancer; Viral carcinogenesis; Apoptosis; AGE-RAGE signaling pathway in diabetic complications; Amyotrophic lateral sclerosis (ALS); MAPK signaling pathway; Alzheimer's disease; TNF signaling pathway; Pertussis; Legionellosis; Pathways in cancer; Serotonergic synapse; Parkinson's disease; Viral myocarditis; Colorectal cancer; Toxoplasmosis; Herpes simplex infection; Huntington's disease; Tuberculosis; p53 signaling pathway; Hepatitis B; Platinum drug resistance; Apoptosis - multiple species; Amoebiasis; Proteoglycans in cancer; Epithelial cell signaling in Helicobacter pylori infection; Natural killer cell mediated cytotoxicity	83	1.748	2.076	1.726	0.695896	0.651711	0.750455	73.65	178.25	130.09	178.2	96.1	59.5	66.2	130.05	172.69	141.88	109.32			9.49554e+07		1.66736e+07	6.15118e+06	4.89327e+06		2.18972e+07				1.23336e+07		6.5601e+06	2.19696e+08				6.23509e+06	5.12122e+07					2.79985e+06	4.75924e+06	5.56393e+06		8.2763e+06	9.28895e+06	3.08467e+07			1.51536e+07			1.1772e+06	4.13426e+06	1.63801e+06	Not Found	Not Found	Peak Found	Not Found	Peak Found	Peak Found	Peak Found	Not Found	Peak Found	Not Found	Not Found	Not Found	Peak Found	Not Found	Peak Found	Peak Found	Not Found	Not Found	Not Found	Peak Found	Peak Found	Not Found	Not Found	Not Found	Not Found	Peak Found	Peak Found	High	Not Found	Peak Found	High	Peak Found	Not Found	Not Found	Peak Found	Not Found	Not Found	Peak Found	Peak Found	Peak Found	1
Master Protein	P28074	Proteasome subunit beta type-5 OS=Homo sapiens OX=9606 GN=PSMB5 PE=1 SV=3	0	16.427	12	4	27	0	4	263	28.5	6.92	187	1836.87	26.2	4	4	4	metabolic process;regulation of biological process;response to stimulus;transport	cytoplasm;cytosol;nucleus;proteasome	catalytic activity;protein binding	Pf00227	5693	ENSG00000100804.18	14	Proteasome Degradation	PSMB5	Regulation of RAS by GAPs; CDT1 association with the CDC6:ORC:origin complex; Downstream TCR signaling; UCH proteinases; NIK-->noncanonical NF-kB signaling; Hh mutants that don't undergo autocatalytic processing are degraded by ERAD; SCF-beta-TrCP mediated degradation of Emi1; Cross-presentation of soluble exogenous antigens (endosomes); Separation of Sister Chromatids; Vpu mediated degradation of CD4; Hedgehog ligand biogenesis; Regulation of RUNX2 expression and activity; Ub-specific processing proteases; Ubiquitin Mediated Degradation of Phosphorylated Cdc25A; ER-Phagosome pathway; APC/C:Cdh1 mediated degradation of Cdc20 and other APC/C:Cdh1 targeted proteins in late mitosis/early G1; ABC-family proteins mediated transport; Regulation of activated PAK-2p34 by proteasome mediated degradation; CDK-mediated phosphorylation and removal of Cdc6; FCERI mediated NF-kB activation; Neddylation; Autodegradation of the E3 ubiquitin ligase COP1; G2/M Checkpoints; Regulation of RUNX3 expression and activity; Cdc20:Phospho-APC/C mediated degradation of Cyclin A; Regulation of expression of SLITs and ROBOs; Removal of licensing factors from origins; FBXL7 down-regulates AURKA during mitotic entry and in early mitosis; Regulation of PTEN stability and activity; Regulation of DNA replication; Oxygen-dependent proline hydroxylation of Hypoxia-inducible Factor Alpha; Vif-mediated degradation of APOBEC3G; Antigen processing: Ubiquitination & Proteasome degradation; GLI3 is processed to GLI3R by the proteasome; SCF(Skp2)-mediated degradation of p27/p21; APC/C:Cdc20 mediated degradation of Securin; Interleukin-1 family signaling; AUF1 (hnRNP D0) binds and destabilizes mRNA; Degradation of GLI1 by the proteasome; Degradation of GLI2 by the proteasome; The role of GTSE1 in G2/M progression after G2 checkpoint; Regulation of ornithine decarboxylase (ODC); Interleukin-20 family signaling; Hedgehog 'on' state; Ubiquitin-dependent degradation of Cyclin D1; Degradation of DVL; RUNX1 regulates transcription of genes involved in differentiation of HSCs; Degradation of AXIN; Autodegradation of Cdh1 by Cdh1:APC/C; Asymmetric localization of PCP proteins; Orc1 removal from chromatin; M/G1 Transition; Activation of NF-kappaB in B cells; Degradation of beta-catenin by the destruction complex; MAPK6/MAPK4 signaling; Dectin-1 mediated noncanonical NF-kB signaling; Defective CFTR causes cystic fibrosis	Proteasome	150	1.471	3.077	0.648	0.906621	0.277176	0.755399	129.31	106.79	106.34	150.8	172.8	40.9	35.5	120.68	56.2	154.98	251.67		1.8877e+06	1.81069e+07	4.84916e+06		4.24612e+07	9.50603e+07			1.31718e+07	1.70021e+07	4.70782e+07	1.52493e+07	1.91567e+07	2.98623e+07	3.24209e+07	1.61452e+07	1.76958e+07		4.50699e+06	3.75726e+06	3.52471e+06	1.58201e+07	2.62166e+06	4.46737e+06		7.35392e+06	6.04471e+07	3.92267e+06		2.19049e+06	3.63994e+06	1.39345e+07	1.13589e+07	5.75093e+06	2.26875e+06	2.53455e+08	2.29714e+06		1.28757e+06	Not Found	Peak Found	Peak Found	Peak Found	Not Found	Peak Found	Peak Found	Not Found	Not Found	Peak Found	Peak Found	Peak Found	Peak Found	Peak Found	High	High	Peak Found	High	Not Found	Peak Found	Peak Found	Peak Found	Peak Found	Peak Found	Peak Found	Not Found	High	High	High	Not Found	High	Peak Found	High	Peak Found	Peak Found	Peak Found	High	Peak Found	Not Found	Peak Found	1
Master Protein	P01889	HLA class I histocompatibility antigen, B-7 alpha chain OS=Homo sapiens OX=9606 GN=HLA-B PE=1 SV=3	0	49.128	31	8	54	0	1	362	40.4	5.85	442	3679.27	38.83	7	8	6	regulation of biological process;response to stimulus;transport	cell surface;endoplasmic reticulum;Golgi;membrane	protein binding	Pf00129, Pf06623, Pf07654	3106	ENSG00000234745.10	6	Proteasome Degradation; Allograft Rejection; Type II interferon signaling (IFNG)	HLA-B	Interferon alpha/beta signaling; ER-Phagosome pathway; Neutrophil degranulation; Immunoregulatory interactions between a Lymphoid and a non-Lymphoid cell; Endosomal/Vacuolar pathway; Interferon gamma signaling; Antigen Presentation: Folding, assembly and peptide loading of class I MHC	Cell adhesion molecules (CAMs); Allograft rejection; Antigen processing and presentation; Herpes simplex infection; HTLV-I infection; Type I diabetes mellitus; Endocytosis; Viral myocarditis; Phagosome; Graft-versus-host disease; Autoimmune thyroid disease; Natural killer cell mediated cytotoxicity; Epstein-Barr virus infection; Viral carcinogenesis	31																																																										Not Found	Not Found	Not Found	Not Found	Not Found	Not Found	Not Found	Not Found	Not Found	Not Found	Not Found	Not Found	Not Found	Not Found	Not Found	Not Found	Not Found	Not Found	Not Found	Not Found	Not Found	Not Found	Not Found	High	Not Found	Not Found	Not Found	Not Found	Not Found	Not Found	Not Found	Not Found	Not Found	Not Found	Not Found	Not Found	Not Found	Not Found	Not Found	Not Found	1
Master Protein	Q86SG7	Lysozyme g-like protein 2 OS=Homo sapiens OX=9606 GN=LYG2 PE=1 SV=2	0.002	6.674	6	2	6	0	2	212	23.5	8.87	65	347.75	5.39	2	2	2	defense response;metabolic process;response to stimulus	extracellular	catalytic activity	Pf01464	254773	ENSG00000185674.9	2		LYG2			0	0.01	0.76	0.624	2.01119e-16	0.862759	0.565129		79.54	91.49		67.2	244.3	88.5			25.75	140.75																			8.47755e+06				2.56218e+07						3.70313e+07				1.13737e+08			1.11611e+07		5.17327e+06			Not Found	Not Found	Not Found	Not Found	Not Found	Not Found	Not Found	Not Found	Not Found	Not Found	Not Found	Not Found	Not Found	Not Found	Not Found	Not Found	Not Found	Not Found	Peak Found	Not Found	Not Found	Not Found	Peak Found	Not Found	Not Found	Not Found	Not Found	Not Found	Peak Found	Not Found	Not Found	Not Found	High	Not Found	Not Found	Peak Found	Not Found	Peak Found	Not Found	Not Found	1
Master Protein	P23467	Receptor-type tyrosine-protein phosphatase beta OS=Homo sapiens OX=9606 GN=PTPRB PE=1 SV=3	0	23.816	3	5	39	0	5	1997	224.2	7.61	262	2195.73	31.7	5	5	5	metabolic process;transport	membrane	catalytic activity;protein binding;receptor activity;signal transducer activity	Pf00041, Pf00102, Pf13350, Pf14566	5787	ENSG00000127329.15	12	Ectoderm Differentiation	PTPRB	Neutrophil degranulation	Adherens junction	5	0.908	1.044	0.579	0.989675	0.992954	0.472581	128.44	111.21	133.14	107.6	79.2	139.7	73.5	97.14	88.63	79.65	141.46			932018		7.90779e+07	1.84237e+07	3.72997e+07	4.39054e+06	9.13639e+07	2.47286e+07	5.03518e+06		1.50455e+07	4.14106e+07	1.99026e+06	3.79443e+07	6.90685e+07	1.82084e+07			2.62366e+07	2.36044e+07	4.35968e+07			3.93266e+07	1.09063e+08	1.09211e+06	5.99937e+07	2.38629e+07		3.3768e+06	3.89999e+06		1.12077e+08		2.10475e+07	1.99951e+06	1.68973e+07	3.37971e+07	Not Found	Not Found	Peak Found	Not Found	High	Peak Found	Peak Found	Peak Found	Peak Found	Peak Found	Peak Found	Not Found	Peak Found	High	Peak Found	High	High	Peak Found	Not Found	Not Found	Peak Found	High	Peak Found	Not Found	Not Found	Peak Found	Peak Found	High	Peak Found	Peak Found	Not Found	Peak Found	Peak Found	Not Found	Peak Found	Not Found	High	Peak Found	High	Peak Found	1
Master Protein	O43396	Thioredoxin-like protein 1 OS=Homo sapiens OX=9606 GN=TXNL1 PE=1 SV=3	0	11.55	16	2	3	2	2	289	32.2	4.96	57		3.83	2		1	cellular homeostasis;metabolic process;regulation of biological process;response to stimulus;transport	cytoplasm;cytosol;nucleus;proteasome	antioxidant activity;catalytic activity	Pf00085, Pf06201, Pf13098	9352	ENSG00000091164.12	18		TXNL1			0	0.01			2.01119e-16							113.2	177.6	109.2		98.97		125.88												2.22706e+07					5.89955e+06		3.15743e+06									9.2534e+06			2.36134e+07				1.37254e+06						Not Found	Not Found	Not Found	Not Found	Not Found	Not Found	Not Found	Not Found	Not Found	Not Found	Not Found	Peak Found	Not Found	Not Found	Not Found	Not Found	Peak Found	Not Found	High	Not Found	Not Found	Not Found	Not Found	Not Found	Not Found	Not Found	Not Found	Peak Found	Not Found	Not Found	High	Not Found	Not Found	Not Found	Peak Found	Not Found	Not Found	Not Found	Not Found	Not Found	1
Master Protein	Q7Z794	Keratin, type II cytoskeletal 1b OS=Homo sapiens OX=9606 GN=KRT77 PE=2 SV=3	0	62.343	11	7	2790	2	3	578	61.9	5.99	25808	191753	2726.47	7	7	7	cell death;cell organization and biogenesis	cytoskeleton;cytosol	structural molecule activity	Pf00038, Pf03962, Pf13166, Pf14817	374454	ENSG00000189182.9	12		KRT77	Formation of the cornified envelope		3	0.111	0.714	0.937	5.68866e-06	0.81939	0.940759	131.77	80.61	92.09	35.8	76.1	188.1	100	69.07	63.49	185.46	92.21			4.45837e+06			10576143	1.17663e+06		1.00432e+07				1.43289e+07		9.78452e+06	3.59289e+07	3.67317e+07	9.58967e+06	1.41322e+07			1.34392e+07		1.06203e+07	3.51625e+07	4.38714e+08	9.62026e+06		4.42993e+07	4.01268e+07		1.41622e+07	3.26095e+07	1.02512e+07			1.87062e+07	6.55455e+06	3.04192e+07	8.127e+07	Not Found	Not Found	Peak Found	Not Found	Not Found	Peak Found	Peak Found	Not Found	Peak Found	Not Found	Not Found	Not Found	Peak Found	Not Found	Peak Found	Peak Found	Peak Found	Peak Found	Peak Found	Not Found	Not Found	Peak Found	Not Found	Peak Found	Peak Found	High	Peak Found	Not Found	Peak Found	Peak Found	High	Peak Found	Peak Found	Peak Found	Not Found	Not Found	High	Peak Found	Peak Found	High	1
Master Protein	Q7Z5N4	Protein sidekick-1 OS=Homo sapiens OX=9606 GN=SDK1 PE=2 SV=3	0	11.454	2	3	26	0	3	2213	242	6.39	92	1454.53	19.21	3	3	3	cell organization and biogenesis;regulation of biological process;response to stimulus	membrane	protein binding	Pf00041, Pf00047, Pf07679, Pf07686, Pf13895, Pf13927	221935	ENSG00000146555.18	7		SDK1	SDK interactions		4	1.582	1.065	1.383	0.823557	0.99466	0.896287	91.86	103.37	83.96	121.1	94.6	61.5	122.8	62.48	88.95	99.14	64.92			1.95644e+07		1.55279e+07	6.27099e+06	3.37956e+06		5.24759e+06	1.13282e+07			5.3604e+06	1.77409e+07	8.07816e+06	2.33433e+07	1.20299e+06			3.39564e+06	1.85079e+07	3.90557e+06	4.69249e+06			2.20772e+06	5.27573e+06			2.59915e+06		1.53676e+07	5.46043e+06	1.95365e+07	1.34537e+07	9.79003e+06	3.55777e+06	1.95121e+06	4.69831e+06	8.54084e+06	Not Found	Not Found	Peak Found	Not Found	High	Peak Found	Peak Found	Not Found	Peak Found	Peak Found	Not Found	Not Found	High	High	Peak Found	High	Peak Found	Not Found	Not Found	Peak Found	Peak Found	Peak Found	High	Not Found	Not Found	Peak Found	Peak Found	Not Found	Not Found	Peak Found	Not Found	High	Peak Found	Peak Found	Peak Found	Peak Found	High	High	Peak Found	Peak Found	1
Master Protein	P02042	Hemoglobin subunit delta OS=Homo sapiens OX=9606 GN=HBD PE=1 SV=2	0	209.849	84	12	811	3	5	147	16	8.05	8886	55628.3	743.62	12	12	11	coagulation;transport	cytosol	metal ion binding;protein binding;transporter activity	Pf00042	3045	ENSG00000223609.7	11		HBD	Factors involved in megakaryocyte development and platelet production		2	1.207	1.559	0.967	0.989675	0.835471	0.9526	129.41	121.84	95.16	115.2	115.7	130.4	38.7	157.76	140.76	146	144.7		4.46394e+07	2.178e+07	2.5743e+08	9.52528e+07	654394557	2.19136e+07		2.28332e+07	1.17371e+07		1.91381e+07	3.10979e+07	9.25374e+06	7.92026e+07	1.63033e+08	3.20595e+07	3.74024e+06	3.22132e+07	3.50278e+08	5.26354e+06		3.03325e+06	6.88418e+06	3.61276e+07	5.61717e+07	3.30792e+08	4.79235e+08	1.04512e+08	2.91491e+07	1.08723e+07	1.39788e+08	2.05819e+07	6.38821e+06		1.05603e+07		5.44118e+07	7.9154e+06	6.00408e+06	Not Found	Peak Found	Peak Found	Peak Found	Peak Found	Peak Found	High	Not Found	Peak Found	Peak Found	Not Found	Peak Found	Peak Found	Peak Found	Peak Found	Peak Found	Peak Found	Peak Found	High	High	Peak Found	Not Found	Peak Found	Peak Found	Peak Found	Peak Found	High	High	High	Peak Found	Peak Found	Peak Found	Peak Found	Peak Found	Not Found	Peak Found	Not Found	High	Peak Found	Peak Found	1	Acetyl [N-Term]
Master Protein	A0A0B4J1Y9	Immunoglobulin heavy variable 3-72 OS=Homo sapiens OX=9606 GN=IGHV3-72 PE=3 SV=1	0	24.368	29	5	408	1	1	119	13.2	7.85	1438	19795.4	272.54	5	5	5	cell organization and biogenesis;defense response;metabolic process;regulation of biological process;response to stimulus	extracellular;membrane	protein binding		28410	ENSG00000278042.2; ENSG00000225698.3	14; CHR_HSCHR14_3_CTG1		IGHV3-72			0	0.309	0.01	56.718	0.0419415	2.39115e-16	2.36842e-16	94.53		38.43	2.1		6.9	391	89.93		35.48							20301828		4.51871e+06																			2.40135e+07		4.00999e+07							1.76003e+09					Not Found	Not Found	Not Found	Not Found	Not Found	Peak Found	Not Found	Peak Found	Not Found	Not Found	Not Found	Not Found	Not Found	Not Found	Not Found	Not Found	Not Found	Not Found	Not Found	Not Found	Not Found	Not Found	Not Found	Not Found	Not Found	Not Found	High	Not Found	High	Not Found	Not Found	Not Found	Not Found	Not Found	Not Found	Peak Found	Not Found	Not Found	Not Found	Not Found	1
Master Protein	Q99983	Osteomodulin OS=Homo sapiens OX=9606 GN=OMD PE=1 SV=1	0.002	7.049	11	2	3	2	2	421	49.5	5.59	30		8.95	1		2	cell organization and biogenesis;metabolic process;regulation of biological process	extracellular;organelle lumen	protein binding	Pf01462, Pf12799, Pf13855	4958	ENSG00000127083.7	9		OMD	Keratan sulfate biosynthesis; Defective CHST6 causes MCDC1; Defective ST3GAL3 causes MCT12 and EIEE15; Defective B4GALT1 causes B4GALT1-CDG (CDG-2d); Keratan sulfate degradation		12		0.476	100		0.554506	2.36842e-16		156.54			128.9		271.1				110.03														3.7501e+06																	1.80444e+07	3.71319e+07		3.44472e+06		1.39568e+06					Not Found	Not Found	Not Found	Not Found	High	Not Found	Not Found	Not Found	Not Found	Not Found	Not Found	Not Found	Not Found	Peak Found	Not Found	Not Found	Not Found	Not Found	Not Found	Not Found	Not Found	Not Found	Not Found	Not Found	Not Found	Not Found	Not Found	Not Found	Not Found	Not Found	Peak Found	High	Not Found	Peak Found	Not Found	Peak Found	Not Found	Not Found	Not Found	Not Found	1
Master Protein	P13797	Plastin-3 OS=Homo sapiens OX=9606 GN=PLS3 PE=1 SV=4	0	47.066	12	8	306	0	1	630	70.8	5.6	2168	15751.4	249.47	6	6	8	cell organization and biogenesis	cytoplasm;cytosol;membrane	metal ion binding;protein binding	Pf00036, Pf00307, Pf13499	5358	ENSG00000102024.17	X		PLS3			0	2.123	0.773	0.195	0.462654	0.881894	0.00629193	119.47	47.48	83.35	240.8	24.2	113.4	21.5	78.59	39.29	82.33	53.89							8.18853e+07		4.16071e+07	1.1434e+07	2.84739e+06			6.31463e+06			4.18893e+06						1.82186e+06				4.47398e+07		2.01001e+07	1.91106e+07				3.68448e+06				3.71463e+06		8.71205e+06	Not Found	Not Found	Not Found	Not Found	Not Found	Not Found	Peak Found	Not Found	Peak Found	Peak Found	Peak Found	Not Found	Not Found	Peak Found	Not Found	Not Found	Peak Found	Not Found	Not Found	Not Found	Not Found	Not Found	High	Not Found	Not Found	Not Found	Peak Found	Not Found	Peak Found	High	Not Found	High	Not Found	High	Not Found	Not Found	Not Found	Peak Found	Not Found	Peak Found	1
Master Protein	P30480	HLA class I histocompatibility antigen, B-42 alpha chain OS=Homo sapiens OX=9606 GN=HLA-B PE=1 SV=1	0	47.48	31	8	54	0	0	362	40.3	5.85	438	3660.6	36.23	7	8	6	regulation of biological process;response to stimulus	cell surface;endoplasmic reticulum;Golgi;membrane	protein binding	Pf00129, Pf06623, Pf07654	3106		6	Proteasome Degradation; Allograft Rejection; Type II interferon signaling (IFNG)	HLA-B	Interferon alpha/beta signaling; ER-Phagosome pathway; Immunoregulatory interactions between a Lymphoid and a non-Lymphoid cell; Endosomal/Vacuolar pathway; Interferon gamma signaling; Antigen Presentation: Folding, assembly and peptide loading of class I MHC		15																																																										Not Found	Not Found	Not Found	Not Found	Not Found	Not Found	Not Found	Not Found	Not Found	Not Found	Not Found	Not Found	Not Found	Not Found	Not Found	Not Found	Not Found	Not Found	Not Found	Not Found	Not Found	Not Found	Not Found	Not Found	Not Found	Not Found	Not Found	Not Found	Not Found	Not Found	Not Found	Not Found	Not Found	Not Found	Not Found	Not Found	Not Found	Not Found	Not Found	Not Found	1
Master Protein	P23526	Adenosylhomocysteinase OS=Homo sapiens OX=9606 GN=AHCY PE=1 SV=4	0	10.593	6	2	12	2	2	432	47.7	6.34	184	1115.79	16.45	2	2	2	defense response;metabolic process;response to stimulus;transport	cytoplasm;cytosol;nucleus	catalytic activity;nucleotide binding;protein binding	Pf00670, Pf02254, Pf02826, Pf05221	191	ENSG00000101444.12	20	Folate Metabolism; Trans-sulfuration pathway; One Carbon Metabolism; Trans-sulfuration and one carbon metabolism	AHCY	Metabolism of ingested SeMet, Sec, MeSec into H2Se; Defective AHCY causes Hypermethioninemia with S-adenosylhomocysteine hydrolase deficiency (HMAHCHD); Sulfur amino acid metabolism; Methylation	Metabolic pathways; Cysteine and methionine metabolism	18																																																										Not Found	Not Found	Not Found	Not Found	Not Found	Not Found	Not Found	Not Found	Not Found	Not Found	Not Found	Not Found	Not Found	Not Found	Not Found	Not Found	Not Found	High	Not Found	Not Found	Not Found	Not Found	Not Found	High	Not Found	Not Found	Not Found	Not Found	Not Found	Not Found	Not Found	Not Found	High	Not Found	Not Found	Not Found	Not Found	Not Found	Not Found	Not Found	1
Master Protein	C9JNG9	Collagen alpha-3(VI) chain (Fragment) OS=Homo sapiens OX=9606 GN=COL6A3 PE=1 SV=1	0	157.352	31	18	1007	0	0	708	77.1	5.43		95149.4	1589.43		17	18				Pf00092, Pf13519		ENSG00000163359.15	2	miRNA targets in ECM and membrane receptors				1																																																										Not Found	Not Found	Not Found	Not Found	Not Found	Not Found	Not Found	Not Found	Not Found	Not Found	Not Found	Not Found	Not Found	Not Found	Not Found	Not Found	Not Found	Not Found	Not Found	Not Found	Not Found	Not Found	Not Found	Not Found	Not Found	Not Found	Not Found	Not Found	Not Found	Not Found	Not Found	Not Found	Not Found	Not Found	Not Found	Not Found	Not Found	Not Found	Not Found	Not Found	1
Master Protein	Q14974	Importin subunit beta-1 OS=Homo sapiens OX=9606 GN=KPNB1 PE=1 SV=2	0	27.114	7	5	30	2	5	876	97.1	4.78	257	1900.8	26.12	5	5	5	cell organization and biogenesis;cellular component movement;metabolic process;regulation of biological process;response to stimulus;transport	cytoplasm;cytosol;extracellular;membrane;nucleus;organelle lumen	metal ion binding;protein binding;RNA binding;transporter activity	Pf02985, Pf03810, Pf13513, Pf13646	3837	ENSG00000108424.9	17	Sterol Regulatory Element-Binding Proteins (SREBP) signalling	KPNB1	ISG15 antiviral mechanism; NS1 Mediated Effects on Host Pathways; Nuclear import of Rev protein; Neutrophil degranulation; Regulation of cholesterol biosynthesis by SREBP (SREBF); Transport of Ribonucleoproteins into the Host Nucleus; Activation of DNA fragmentation factor	RNA transport	29	2.901	1.486	1.097	0.159176	0.784344	0.9907	113.73	133.15	128.62	136	57.7	30.8	175.5	148.69	124.34	191.82	102.75			2.94189e+07	4.3782e+07	1.15701e+07		1.63483e+07	3.37045e+08		6.81059e+07	1.5224e+07		8.77924e+07	9.78373e+07	1.62649e+06			1.06369e+06	8.07412e+06	2.14282e+07	1.2928e+06		8.61588e+06			2.66296e+08	7.6579e+06		3.9882e+06	3.95034e+07		2.08074e+08	2.24351e+07						7.92119e+07	2.70565e+07	High	Not Found	Peak Found	Peak Found	Peak Found	Not Found	High	Peak Found	Not Found	High	Peak Found	Not Found	Peak Found	High	Peak Found	High	Not Found	Peak Found	Peak Found	Peak Found	Peak Found	Not Found	Peak Found	Not Found	Not Found	Peak Found	Peak Found	Not Found	Peak Found	Peak Found	Not Found	High	High	Not Found	Not Found	Not Found	Not Found	Not Found	Peak Found	Peak Found	1	Acetyl [N-Term]
Master Protein	P05451	Lithostathine-1-alpha OS=Homo sapiens OX=9606 GN=REG1A PE=1 SV=3	0	10.484	20	3	89	1	1	166	18.7	5.94	468	4710.76	54.75	3	2	1	regulation of biological process	extracellular	protein binding	Pf00059	5967	ENSG00000115386.5	2	Insulin Signaling; Type II interferon signaling (IFNG)	REG1A			2																																																										Not Found	Not Found	Not Found	Not Found	Not Found	Not Found	Not Found	Not Found	Not Found	Not Found	Not Found	Not Found	Not Found	Not Found	Not Found	Not Found	Not Found	Not Found	Not Found	Not Found	Not Found	Not Found	Not Found	Not Found	Not Found	Not Found	Not Found	Not Found	Not Found	Not Found	Not Found	Not Found	Not Found	Not Found	Not Found	Not Found	Not Found	Not Found	High	Not Found	1
Master Protein	Q6ZRP7	Sulfhydryl oxidase 2 OS=Homo sapiens OX=9606 GN=QSOX2 PE=1 SV=3	0	11.205	4	2	12	2	2	698	77.5	7.72	152	899.67	10.97	2	2	2	cellular homeostasis;metabolic process;regulation of biological process	extracellular;Golgi;membrane;nucleus	catalytic activity	Pf00085, Pf04777	169714	ENSG00000165661.16	9		QSOX2			0	0.791	2.258	0.141	0.909968	0.622095	0.00681623	62.98	100.65	99.89	140.4	77.2	152.7	29.8	60.84	83.23	52.56	95.42				1.69602e+06			6.50664e+06			7.95684e+06	1.89746e+06		6.73981e+06	7.40128e+06				512536			6.96926e+06	5.32312e+06	9.09601e+06			1.78429e+07	6.24875e+06			7.18213e+06					3.12848e+06				607607		Not Found	Not Found	Not Found	Peak Found	Not Found	Not Found	High	Not Found	Not Found	Peak Found	Peak Found	Not Found	Peak Found	High	Not Found	Not Found	Not Found	Peak Found	Not Found	Not Found	Peak Found	Peak Found	High	Not Found	Not Found	Peak Found	Peak Found	Not Found	Not Found	Peak Found	Not Found	Not Found	Not Found	Not Found	Peak Found	High	Not Found	Not Found	Peak Found	Not Found	1
Master Protein	Q6IBS0	Twinfilin-2 OS=Homo sapiens OX=9606 GN=TWF2 PE=1 SV=2	0	17.348	10	2	8	0	2	349	39.5	6.84	67	685.74	4.51	2	2	1	cell organization and biogenesis;regulation of biological process;response to stimulus	cytoplasm;cytoskeleton	nucleotide binding;protein binding;RNA binding	Pf00241	11344	ENSG00000247596.8	3		TWF2			0	2.108	0.78	3.221	0.467581	0.862759	0.156819	77.45	138.7	137.74	95.2	109.1	45.2	150.5	65.22	70.49	64.65	118.87		5.4263e+06	3.15614e+06	1.29549e+07					1.05899e+07	2.07151e+07		1.59561e+07	1.21449e+07	1.51764e+06	3.25142e+06			1.51602e+07			6.65986e+06		3.79196e+06				2.58973e+06	1.15119e+07			7.58369e+06	4.45078e+07	703296				9.86828e+07	1.67489e+07			Not Found	Peak Found	Peak Found	Peak Found	Not Found	Not Found	Not Found	Not Found	Peak Found	Peak Found	Not Found	Peak Found	Peak Found	High	Peak Found	Not Found	Not Found	Peak Found	Not Found	Not Found	Peak Found	Not Found	Peak Found	Not Found	Not Found	Not Found	Peak Found	Peak Found	Not Found	Not Found	Peak Found	High	Peak Found	Not Found	Not Found	Not Found	Peak Found	Peak Found	Not Found	Not Found	1	Acetyl [N-Term]
Master Protein	Q9NS98	Semaphorin-3G OS=Homo sapiens OX=9606 GN=SEMA3G PE=2 SV=1	0.002	6.699	3	2	6	2	2	782	86.6	7.78	51	364.88	5.75	2	2	2	regulation of biological process;response to stimulus	extracellular;membrane	protein binding	Pf01403, Pf01437	56920	ENSG00000010319.6	3		SEMA3G		Axon guidance	1	0.642		2.19	0.658541		0.415224	137.09		99.71	124.7	84	65.7	125.6	129.94	77.65	95.83	31.82			1.90793e+07	2.36562e+06	2.6433e+06	1.67059e+07	7.41773e+06	9.66325e+07		3.439e+07	5.71166e+06		5.76051e+06	2.20086e+07			4.07081e+06		2.35005e+07	3.33652e+07		8.04011e+06	5.11385e+06			3.89563e+07		9.32006e+06	9.7475e+06	8.32271e+06		1.77208e+07							1.68246e+07	9.26315e+06	Not Found	Not Found	Peak Found	Peak Found	Peak Found	Peak Found	Peak Found	Peak Found	Not Found	Peak Found	Peak Found	Not Found	Peak Found	Peak Found	Not Found	Not Found	Peak Found	Not Found	Peak Found	Peak Found	Not Found	Peak Found	Peak Found	Not Found	Not Found	Peak Found	Not Found	High	Peak Found	Peak Found	Not Found	High	Not Found	Not Found	Not Found	Not Found	Not Found	Not Found	Peak Found	Peak Found	1
Master Protein	P62269	40S ribosomal protein S18 OS=Homo sapiens OX=9606 GN=RPS18 PE=1 SV=3	0	10.346	14	2	7	2	2	152	17.7	10.99	92	559.87	2.12	2	2	1	cell organization and biogenesis;metabolic process;transport	cytoplasm;cytosol;membrane;nucleus;ribosome	protein binding;RNA binding;structural molecule activity	Pf00416	6222	ENSG00000223367.6; ENSG00000096150.9; ENSG00000235650.6; ENSG00000226225.6; ENSG00000231500.6	6; CHR_HSCHR6_MHC_DBB_CTG1; CHR_HSCHR6_MHC_QBL_CTG1; CHR_HSCHR6_MHC_COX_CTG1; CHR_HSCHR6_MHC_MCF_CTG1	Cytoplasmic Ribosomal Proteins	RPS18	Peptide chain elongation; Eukaryotic Translation Termination; Viral mRNA Translation; Formation of the ternary complex, and subsequently, the 43S complex; L13a-mediated translational silencing of Ceruloplasmin expression; Selenocysteine synthesis; Nonsense Mediated Decay (NMD) independent of the Exon Junction Complex (EJC); Nonsense Mediated Decay (NMD) enhanced by the Exon Junction Complex (EJC); GTP hydrolysis and joining of the 60S ribosomal subunit; Ribosomal scanning and start codon recognition; Major pathway of rRNA processing in the nucleolus and cytosol; Regulation of expression of SLITs and ROBOs; Translation initiation complex formation; Formation of a pool of free 40S subunits; SRP-dependent cotranslational protein targeting to membrane	Ribosome	38	1.415	0.078	1.689	0.94213	4.07992e-05	0.639134	120.16	72.19	80.32	88.8	15.7	120.2	175.3	101.42	60.75	68.07	89.26			3.29261e+07				509958		4.15381e+07	5.0375e+06		730801	4.58553e+06	1.6062e+06	2.27256e+06			2.62885e+06							3.57282e+06		1.74254e+07	2.28947e+07			6.45597e+06	3.06096e+07	8.7506e+07		1.14219e+07	3.86786e+06	3.05153e+07	3.55198e+07	2.05856e+07	2.54265e+07	Not Found	Not Found	Peak Found	Not Found	Not Found	Not Found	Peak Found	Not Found	Peak Found	Peak Found	Not Found	Peak Found	Peak Found	Peak Found	Peak Found	Not Found	Not Found	Peak Found	Not Found	Not Found	Not Found	Not Found	Not Found	Not Found	Peak Found	Not Found	Peak Found	Peak Found	Not Found	Not Found	Peak Found	Peak Found	High	Not Found	Peak Found	Peak Found	Peak Found	Peak Found	Peak Found	Peak Found	1
Master Protein	P27482	Calmodulin-like protein 3 OS=Homo sapiens OX=9606 GN=CALML3 PE=1 SV=2	0	22.242	37	2	3	2	2	149	16.9	4.42	91		5.93	2		1			metal ion binding;protein binding	Pf00036, Pf08726, Pf13202, Pf13405, Pf13499, Pf13833	810	ENSG00000178363.4	10	Alzheimers Disease	CALML3		Adrenergic signaling in cardiomyocytes; Calcium signaling pathway; Olfactory transduction; Alcoholism; Renin secretion; Oocyte meiosis; Phototransduction; Glucagon signaling pathway; Glioma; cAMP signaling pathway; Rap1 signaling pathway; Salivary secretion; Amphetamine addiction; Alzheimer's disease; Circadian entrainment; Ras signaling pathway; Vascular smooth muscle contraction; Pertussis; Oxytocin signaling pathway; Inflammatory mediator regulation of TRP channels; Dopaminergic synapse; Tuberculosis; Neurotrophin signaling pathway; Gastric acid secretion; Phosphatidylinositol signaling system; Estrogen signaling pathway; cGMP-PKG signaling pathway; Aldosterone synthesis and secretion; Long-term potentiation; GnRH signaling pathway; Insulin signaling pathway; Melanogenesis	33		100			2.39115e-16						400																									5.72976e+07																						Not Found	Not Found	Not Found	Not Found	Not Found	Not Found	Not Found	Not Found	Not Found	Not Found	Not Found	Not Found	Not Found	Not Found	Not Found	Not Found	Not Found	Not Found	High	Not Found	Not Found	Not Found	Not Found	Not Found	Not Found	Not Found	Not Found	Not Found	Not Found	Not Found	Not Found	Not Found	Not Found	Not Found	Not Found	Not Found	Not Found	Not Found	Not Found	Not Found	1
Master Protein	P46777	60S ribosomal protein L5 OS=Homo sapiens OX=9606 GN=RPL5 PE=1 SV=3	0	20.706	11	2	9	0	2	297	34.3	9.72	113	938.51	15.25	2	2	2	cell organization and biogenesis;metabolic process;regulation of biological process;transport	cytoplasm;cytosol;membrane;nucleus;ribosome	protein binding;RNA binding;structural molecule activity	Pf00861, Pf14204	6125	ENSG00000122406.12	1	Cytoplasmic Ribosomal Proteins	RPL5	Peptide chain elongation; Eukaryotic Translation Termination; Viral mRNA Translation; L13a-mediated translational silencing of Ceruloplasmin expression; Nonsense Mediated Decay (NMD) independent of the Exon Junction Complex (EJC); Selenocysteine synthesis; Nonsense Mediated Decay (NMD) enhanced by the Exon Junction Complex (EJC); GTP hydrolysis and joining of the 60S ribosomal subunit; Major pathway of rRNA processing in the nucleolus and cytosol; Regulation of expression of SLITs and ROBOs; Formation of a pool of free 40S subunits; SRP-dependent cotranslational protein targeting to membrane	Ribosome	34	2.464	0.852	2.131	0.282332	0.90317	0.503775	0	72.34	0	177.5	64.9	70.8	86.7	51.41	64.28		77.27			2.55091e+07		1.1358e+07				3.63965e+07				5.71122e+06	1.52293e+07									1.01806e+07								3.78353e+06	1.94538e+07	3.81101e+07	1.24633e+07			8.20992e+06		1.38979e+07	7.75208e+06	Not Found	Not Found	Peak Found	Not Found	Peak Found	Not Found	Not Found	Not Found	Peak Found	Not Found	Not Found	Not Found	Peak Found	Peak Found	Not Found	Not Found	Not Found	Not Found	Not Found	Not Found	Not Found	Not Found	Peak Found	Not Found	Not Found	Not Found	Not Found	Not Found	Not Found	Not Found	Peak Found	Peak Found	High	Peak Found	Not Found	Not Found	Peak Found	Not Found	Peak Found	Peak Found	1
Master Protein	P0DOX3	Immunoglobulin delta heavy chain OS=Homo sapiens OX=9606 PE=1 SV=1	0	188.348	42	19	194	2	2	512	56.2	8.02	5594			19			regulation of biological process;response to stimulus	extracellular;membrane	protein binding	Pf00047, Pf07654, Pf07686								0	1.556	1.106	1.307	0.84302	0.960461	0.754605	111.1	104	126.71	53.3	72.1	125.7	148.9	73.78	157.55	92.5	107.48		8.2394e+07	2.10213e+07	2.72315e+07	2.36419e+07	15744648	3.30798e+07	1.281e+08	5.36532e+07	8.57762e+07		7.98685e+06	8.77005e+08	4.97913e+08	1.19447e+08	2.19904e+07	2.00651e+07	4.46858e+07	8.20404e+07	3.9543e+07	7.205e+06	2.83428e+07	4.86665e+07	6.6149e+07		1.46742e+08	1.6552e+08	1.40163e+08	7.79223e+07	3.6004e+08	3.54552e+08	6.36495e+07	3.86279e+06	9.44559e+07	8.09921e+07		2.83825e+07	9.23422e+07	1.68655e+08	5.00423e+08	Not Found	Peak Found	Peak Found	Peak Found	Peak Found	Peak Found	Peak Found	Peak Found	Peak Found	Peak Found	Not Found	Peak Found	High	High	Peak Found	Peak Found	Peak Found	Peak Found	High	Peak Found	Peak Found	Peak Found	Peak Found	Peak Found	Not Found	Peak Found	Peak Found	High	High	Peak Found	High	Peak Found	Peak Found	Peak Found	Peak Found	Not Found	Peak Found	Peak Found	High	High	1
Master Protein	P21399	Cytoplasmic aconitate hydratase OS=Homo sapiens OX=9606 GN=ACO1 PE=1 SV=3	0	33.656	13	6	15	6	6	889	98.3	6.68	216	925.53	20.05	6	4	5	cellular homeostasis;metabolic process;regulation of biological process;response to stimulus;transport	cytoplasm;cytosol;endoplasmic reticulum;Golgi;mitochondrion	catalytic activity;metal ion binding;protein binding;RNA binding	Pf00330, Pf00694	48	ENSG00000122729.18	9	Iron metabolism in placenta; TCA Cycle and Deficiency of Pyruvate Dehydrogenase complex (PDHc)	ACO1	Iron uptake and transport	2-Oxocarboxylic acid metabolism; Citrate cycle (TCA cycle); Glyoxylate and dicarboxylate metabolism; Biosynthesis of amino acids; Metabolic pathways; Carbon metabolism	10	2.187	0.945	0.298	0.419014	0.932455	0.0179755	101.52	116.98	101.46	121.7	128.4	53.5	96.4	68.72	66.54	135.39	141.08			7.47671e+07				1.24752e+07		6.25824e+07	1.29222e+08	5.49355e+07		3.74003e+07	2.01792e+07	1.42566e+08	3.39408e+07		9.46989e+07	1.69774e+08	1.01015e+08	1.44843e+07	3.44609e+06	3.47174e+07	3.00501e+07	1.10637e+07	3.67597e+07	1.73857e+08				1.09881e+08		7.26814e+08	3.32656e+07	3.30246e+06	5.41811e+07		6.29761e+08	3.00578e+06		Not Found	Not Found	Peak Found	Not Found	Not Found	Not Found	Peak Found	Not Found	Peak Found	Peak Found	Peak Found	Not Found	Peak Found	Peak Found	Peak Found	Peak Found	Not Found	High	Peak Found	Peak Found	Peak Found	Peak Found	Peak Found	High	Peak Found	Peak Found	Peak Found	Not Found	Not Found	Not Found	Peak Found	Not Found	Peak Found	Peak Found	Peak Found	Peak Found	Not Found	Peak Found	Peak Found	High	1	Acetyl [N-Term]
Master Protein	Q9UI15	Transgelin-3 OS=Homo sapiens OX=9606 GN=TAGLN3 PE=1 SV=2	0	12.324	13	2	40	1	1	199	22.5	7.33	273	538.31	44.69	2	2	1	regulation of biological process	nucleus	protein binding	Pf00307, Pf00402	29114	ENSG00000144834.13	3		TAGLN3			0	0.261	0.01	0.847	0.0148458	2.39115e-16	0.886323	58.54		10.69	49.6		189.7	160.7	60.1			20.76				3.26888e+06		6.7406e+06	1.40567e+06			7.26309e+06																				1.79572e+07				1.02998e+07	1.53138e+07			1.41849e+07	1.52079e+07	1.88727e+07	Not Found	Not Found	Not Found	Peak Found	Not Found	Peak Found	Peak Found	Not Found	Not Found	Peak Found	Not Found	Not Found	Not Found	Not Found	Not Found	Not Found	Not Found	Not Found	Not Found	Not Found	Not Found	Not Found	Not Found	Not Found	Not Found	Not Found	Not Found	Not Found	Not Found	Peak Found	Not Found	Not Found	Not Found	Peak Found	Peak Found	Not Found	Not Found	High	Peak Found	Peak Found	1
Master Protein	P29508	Serpin B3 OS=Homo sapiens OX=9606 GN=SERPINB3 PE=1 SV=2	0	20.244	12	4	20	2	4	390	44.5	6.81	85	1222.15	23.14	4	4	4	cell communication;regulation of biological process;transport	cytoplasm;extracellular;nucleus;organelle lumen	enzyme regulator activity;protein binding;receptor activity	Pf00079	6317	ENSG00000057149.15	18		SERPINB3	Neutrophil degranulation	Amoebiasis	4	0.023	1.381	0.453	2.01119e-16	0.812026	0.00525661	148.19	146.45	142.52	3.9	6.4	366.2	23.5	134.33	134.29	83.45	122.97			7.17559e+07	7.81499e+06		1.37432e+06	2.20984e+07	1.36714e+08		2.03209e+06	1.70989e+07	1.88359e+06	2.28698e+09	1.50286e+09	2.70184e+09	5.90721e+06	1.36551e+06	3.1153e+09	2.68145e+07	3.44527e+06	1.54051e+09		1.22306e+09	325595		1.01577e+09	2.40664e+09	2.67406e+07		2.79855e+09		1.07502e+09		1.7087e+07				7.8443e+07	1.15794e+09	5.26709e+07	Not Found	Not Found	Peak Found	Peak Found	Not Found	Peak Found	Peak Found	Peak Found	High	High	Peak Found	Peak Found	Peak Found	High	Peak Found	Peak Found	Peak Found	Peak Found	High	Peak Found	Peak Found	Not Found	Peak Found	Peak Found	Not Found	High	Peak Found	Peak Found	Not Found	Peak Found	Not Found	Peak Found	Not Found	Peak Found	Not Found	Not Found	Not Found	Peak Found	Peak Found	Peak Found	1
Master Protein	P80748	Immunoglobulin lambda variable 3-21 OS=Homo sapiens OX=9606 GN=IGLV3-21 PE=1 SV=2	0	30.631	49	3	121	1	1	117	12.4	5.29	2632	9673.9	151.9	3	2	3	cellular component movement;metabolic process;regulation of biological process;response to stimulus;transport	extracellular;membrane	catalytic activity	Pf00047, Pf07679, Pf07686	28796	ENSG00000211662.2	22		IGLV3-21	FCERI mediated Ca+2 mobilization; Scavenging of heme from plasma; Classical antibody-mediated complement activation; FCERI mediated MAPK activation; FCERI mediated NF-kB activation; CD22 mediated BCR regulation; Regulation of Complement cascade; Immunoregulatory interactions between a Lymphoid and a non-Lymphoid cell; Cell surface interactions at the vascular wall; FCGR activation; Regulation of actin dynamics for phagocytic cup formation; Antigen activates B Cell Receptor (BCR) leading to generation of second messengers; Role of LAT2/NTAL/LAB on calcium mobilization; Role of phospholipids in phagocytosis		26	0.635	2.089	0.102	0.645923	0.664919	0.000191674	93.55	0	93.55	130.2	43.8	205	20.9			67.83							12548523									4.21591e+06												3.55175e+07	7.28961e+06	1.97548e+07				2.01796e+06								Not Found	Not Found	Not Found	Not Found	Not Found	Peak Found	Not Found	Not Found	Not Found	Not Found	Not Found	Not Found	Not Found	Not Found	Peak Found	Not Found	Not Found	Not Found	Not Found	Not Found	Not Found	Not Found	Not Found	Not Found	Not Found	Not Found	Peak Found	Peak Found	High	Not Found	Not Found	Not Found	Peak Found	Not Found	Not Found	Not Found	Not Found	Not Found	Not Found	Not Found	1
Master Protein	P08123	Collagen alpha-2(I) chain OS=Homo sapiens OX=9606 GN=COL1A2 PE=1 SV=7	0	19.132	3	3	13	0	3	1366	129.2	8.95	109	816.18	16.68	3	3	3	cell organization and biogenesis;cellular component movement;coagulation;metabolic process;regulation of biological process;response to stimulus	endoplasmic reticulum;extracellular;organelle lumen	metal ion binding;protein binding;structural molecule activity	Pf01391, Pf01410	1278	ENSG00000164692.17	7	miRNA targets in ECM and membrane receptors; Focal Adhesion; TGF-beta Signaling Pathway; Focal Adhesion-PI3K-Akt-mTOR-signaling pathway; Inflammatory Response Pathway	COL1A2	Collagen degradation; Integrin cell surface interactions; MET activates PTK2 signaling; Crosslinking of collagen fibrils; Anchoring fibril formation; Platelet Adhesion to exposed collagen; Scavenging by Class A Receptors; Syndecan interactions; GP1b-IX-V activation signalling; ECM proteoglycans; Platelet Aggregation (Plug Formation); Immunoregulatory interactions between a Lymphoid and a non-Lymphoid cell; Collagen chain trimerization; GPVI-mediated activation cascade; Cell surface interactions at the vascular wall; Interleukin-4 and 13 signaling	ECM-receptor interaction; Protein digestion and absorption; Platelet activation; Focal adhesion; Amoebiasis; PI3K-Akt signaling pathway; AGE-RAGE signaling pathway in diabetic complications	46	0.29	2.524	0.778	0.0296583	0.421061	0.862048	115.34	84.63	96.09	46.4	171.6	66.7	115.3	103.6	95.03	95.44	50.04		6.0558e+06	1.00535e+07	2.78866e+07		3.49092e+06	5.30342e+06	5.17409e+06		2.0078e+06	8.15408e+06	1.48638e+07	2.58391e+07	2.0345e+06	3.4802e+07	5.79307e+07	6.65931e+07	1.04349e+07	9.82509e+06	9.51679e+07		7.61201e+06		2.46555e+07	3.15207e+07		2.56226e+06	3.28901e+06					9.09587e+06		1.90578e+07						Not Found	High	Peak Found	Peak Found	Not Found	Peak Found	Peak Found	Peak Found	Not Found	High	Peak Found	High	Peak Found	Peak Found	Peak Found	Peak Found	Peak Found	Peak Found	Peak Found	High	Not Found	Peak Found	Not Found	Peak Found	Peak Found	Not Found	Peak Found	Peak Found	Not Found	Not Found	Not Found	Not Found	Peak Found	Not Found	Peak Found	Not Found	Not Found	Not Found	Not Found	Not Found	1
Master Protein	Q13509	Tubulin beta-3 chain OS=Homo sapiens OX=9606 GN=TUBB3 PE=1 SV=2	0	54.462	22	7	71	0	2	450	50.4	4.93	802	5969.18	94.83	7	6	7	cell organization and biogenesis;cellular component movement	cytoplasm;cytoskeleton;nucleus	catalytic activity;nucleotide binding;protein binding;structural molecule activity	Pf00091, Pf03953, Pf10644	10381	ENSG00000258947.6	16	Pathogenic Escherichia coli infection; Parkin-Ubiquitin Proteasomal System pathway; Exercise-induced Circadian Regulation	TUBB3	COPI-independent Golgi-to-ER retrograde traffic; COPI-dependent Golgi-to-ER retrograde traffic; Carboxyterminal post-translational modifications of tubulin; Recruitment of NuMA to mitotic centrosomes; Hedgehog 'off' state; Translocation of GLUT4 to the plasma membrane; Prefoldin mediated transfer of substrate to CCT/TriC; Microtubule-dependent trafficking of connexons from Golgi to the plasma membrane; Separation of Sister Chromatids; COPI-mediated anterograde transport; HSP90 chaperone cycle for steroid hormone receptors (SHR); The role of GTSE1 in G2/M progression after G2 checkpoint; Kinesins; Formation of tubulin folding intermediates by CCT/TriC; RHO GTPases activate IQGAPs; Recycling pathway of L1; Resolution of Sister Chromatid Cohesion; Intraflagellar transport; RHO GTPases Activate Formins; Post-chaperonin tubulin folding pathway; MHC class II antigen presentation	Gap junction; Phagosome; Pathogenic Escherichia coli infection	66	100	0.431	100	2.01119e-16	0.47229	2.36842e-16		108.48		214.2	40.1		145.7		88.5		77.21									1.59724e+07			2.99073e+06		9.58097e+06					1.7255e+06														2.22393e+07			1.87024e+06	6.93848e+06	1.69969e+07			Not Found	Not Found	Not Found	Not Found	Not Found	Not Found	Not Found	Not Found	Peak Found	Not Found	Not Found	Peak Found	Not Found	Peak Found	Not Found	Not Found	Not Found	Not Found	Peak Found	Not Found	Not Found	Not Found	Not Found	Not Found	Not Found	Not Found	Not Found	Not Found	Not Found	Not Found	Not Found	Not Found	High	Not Found	Not Found	Peak Found	High	Peak Found	Not Found	Not Found	1
Master Protein	P17931	Galectin-3 OS=Homo sapiens OX=9606 GN=LGALS3 PE=1 SV=5	0	28.62	16	3	15	1	3	250	26.1	8.56	206	1348.86	19.88	3	3	3	cell differentiation;cellular component movement;defense response;metabolic process;regulation of biological process;response to stimulus;transport	cytoplasm;extracellular;membrane;nucleus;spliceosomal complex	protein binding;RNA binding	Pf00337	3958	ENSG00000131981.15	14	AGE/RAGE pathway; Spinal Cord Injury	LGALS3	RUNX2 regulates genes involved in differentiation of myeloid cells; Advanced glycosylation endproduct receptor signaling; Neutrophil degranulation; RUNX1 regulates transcription of genes involved in differentiation of myeloid cells		13	2.429	0.963	1.166	0.294558	0.948787	0.959143	126.11	131.02	117.53	220.8	84.6	63.2	31.4	85.18	81.37	87.26	178.66		1.19391e+08	1.08154e+08		2.69702e+07	4890070	2.15968e+08			6.17418e+07		9.4536e+07	3.13204e+07	2.22188e+07		2.69854e+07	1.69821e+07	1.2561e+08	4.20528e+07			6.14196e+07	4.85434e+07	8.40691e+07		1.11782e+07		2.33835e+07	6.95651e+06	7.76649e+06	1.01196e+08	7.57848e+07	3.64437e+08	9.85526e+06	1.35673e+06	8.01677e+06	2.26725e+06	1.009e+07	3.73293e+07	1.33407e+07	Not Found	Peak Found	Peak Found	Not Found	Peak Found	Peak Found	Peak Found	Not Found	Not Found	Peak Found	Not Found	Peak Found	Peak Found	Peak Found	Not Found	Peak Found	Peak Found	Peak Found	Peak Found	Not Found	Not Found	Peak Found	Peak Found	Peak Found	Not Found	Peak Found	Not Found	Peak Found	Peak Found	Peak Found	Peak Found	Peak Found	High	Peak Found	Peak Found	Peak Found	Peak Found	Peak Found	Peak Found	Peak Found	1
Master Protein	P04080	Cystatin-B OS=Homo sapiens OX=9606 GN=CSTB PE=1 SV=2	0	15.02	49	3	11	1	3	98	11.1	7.56	87	642.18	12.12	3	2	3	regulation of biological process;response to stimulus;transport	cytoplasm;cytosol;extracellular;nucleus;organelle lumen	enzyme regulator activity;protein binding;RNA binding	Pf00031	1476	ENSG00000160213.6	21		CSTB	Neutrophil degranulation		3	1.661	2.355	0.492	0.760113	0.512084	0.426953	89.95	97.12	85.73	152.4	106.4	91.8	49.3		87.13	106.54	17.64						26420150										8.98939e+06				3.78455e+07		2.85403e+07				1.5909e+06	9.25497e+06	1.06429e+07	2.37746e+07	7.45319e+07					6.56022e+06		9.35375e+06	8.55083e+06			Not Found	Not Found	Not Found	Not Found	Not Found	Peak Found	Not Found	Not Found	Not Found	Not Found	Not Found	Not Found	Not Found	Not Found	Not Found	Peak Found	Not Found	Not Found	Not Found	Peak Found	Not Found	Peak Found	Not Found	Not Found	Not Found	High	High	Peak Found	Peak Found	Peak Found	Not Found	High	Not Found	Not Found	Peak Found	Not Found	Peak Found	Peak Found	Not Found	Not Found	1	Phospho [S7; T9]
Master Protein	H7C5R1	Ceruloplasmin (Fragment) OS=Homo sapiens OX=9606 GN=CP PE=1 SV=1	0	3202.31	97	123	67825	1	1	852	97.7	5.49		4.85831e+06	196326		65	123	cellular homeostasis;metabolic process;transport		catalytic activity;metal ion binding	Pf00394, Pf07731, Pf07732		ENSG00000047457.13	3					0	1.361	1.363	1.448	0.977734	0.759317	0.526998	117.98	127.47	136.7	78.8	122	97.1	102.1	97.93	106.89	70.62	112.1			3.43697e+07	2.10701e+08	3.37743e+08	11881898	1.39259e+08		4.30327e+07		5.19239e+08	1.00943e+08	1.42409e+08	2.73844e+08	1.4e+07				2.4367e+07			1.54281e+08	1.554e+08	1.07509e+08		8.46354e+07	2.67026e+07			6.04523e+06		3.30621e+08	1.0689e+07							1.00363e+08	Not Found	High	High	High	High	Peak Found	Peak Found	Not Found	High	Not Found	High	High	Peak Found	High	High	Not Found	Not Found	Not Found	Peak Found	Not Found	Not Found	High	Peak Found	High	Not Found	High	Peak Found	Not Found	Not Found	High	Not Found	High	Peak Found	Not Found	Not Found	Not Found	Not Found	Not Found	Not Found	High	1	Phospho [T96; T103; Y108; T272; Y273; Y274; S275; S282; T366; T628; T630; T632]
Master Protein	P06858	Lipoprotein lipase OS=Homo sapiens OX=9606 GN=LPL PE=1 SV=1	0	17.647	8	2	24	2	2	475	53.1	8.15	371	2191.77	26.63	2	2	2	cell organization and biogenesis;metabolic process;regulation of biological process;response to stimulus	cell surface;extracellular;membrane	catalytic activity;protein binding	Pf00151, Pf01477, Pf12695, Pf12697	4023	ENSG00000175445.14	8	Fatty Acid Beta Oxidation; Sterol Regulatory Element-Binding Proteins (SREBP) signalling; Alzheimers Disease; Adipogenesis; Aryl Hydrocarbon Receptor; Triacylglyceride Synthesis; Composition of Lipid Particles; Angiopoietin Like Protein 8 Regulatory Pathway; PPAR signaling pathway; Statin Pathway; Vitamin A and Carotenoid Metabolism	LPL	Signaling by GPCR; Assembly of active LPL and LIPC lipase complexes; Transcriptional regulation of white adipocyte differentiation; Retinoid metabolism and transport; Chylomicron remodeling	PPAR signaling pathway; Alzheimer's disease; Glycerolipid metabolism	28	1.406	3.828	0.699	0.94213	0.162539	0.811246	103.66	139.77	146.49	38.5	235.2	118.1	8.2		90.75	116.98	139.63										3.61328e+06		299975					1.55378e+07	3.13792e+07	5.40421e+07		4.94476e+07	1.43853e+07	1.69342e+07	2.57048e+06		101830		8.54557e+06					772611			134478	5.97026e+06				Not Found	Not Found	Not Found	High	Not Found	Not Found	Not Found	Not Found	Not Found	Peak Found	Not Found	Peak Found	Not Found	Not Found	Not Found	Not Found	Peak Found	Peak Found	High	Not Found	Peak Found	Peak Found	Peak Found	Peak Found	Not Found	Peak Found	Not Found	High	Not Found	Not Found	Not Found	Not Found	Peak Found	Not Found	Not Found	Peak Found	High	Not Found	Not Found	Not Found	1
Master Protein	P05413	Fatty acid-binding protein, heart OS=Homo sapiens OX=9606 GN=FABP3 PE=1 SV=4	0.002	7.527	14	2	20	0	2	133	14.8	6.8	229	1647.93	4.24	2	2	1	metabolic process;regulation of biological process;response to stimulus;transport	cytoplasm;cytosol	protein binding;transporter activity	Pf00061, Pf14651	2170	ENSG00000121769.7	1	PPAR signaling pathway	FABP3	Triglyceride catabolism	PPAR signaling pathway	6	0.181	1.813	1.504	0.000821474	0.70374	0.817699	121.66	104.29	123.86	12.3	192	34.2	161.5	198.85	93.69	89.04	46.02		530777	2.06013e+07	1.33814e+06	1.09826e+06	1.41557e+06	322845	6.59507e+07	1.34975e+06					1.50616e+07		6.24497e+06	3.22656e+07	2.05883e+07	8.48743e+07	2.13479e+07			847075	1.71658e+06			8.13865e+06	1.29424e+06	1.205e+07	1.16998e+07		1.76319e+07			3.61282e+07		1.98075e+07	1.74718e+07	1.09833e+07		Not Found	Peak Found	Peak Found	Peak Found	Peak Found	Peak Found	Peak Found	Peak Found	Peak Found	Not Found	Not Found	Not Found	Not Found	High	Not Found	Peak Found	Peak Found	Peak Found	High	High	Not Found	Not Found	Peak Found	Peak Found	Not Found	Not Found	High	Peak Found	Peak Found	High	Not Found	High	Not Found	Not Found	Peak Found	Not Found	High	High	High	Not Found	1
Master Protein	O75715	Epididymal secretory glutathione peroxidase OS=Homo sapiens OX=9606 GN=GPX5 PE=1 SV=1	0	24.932	17	3	543	1	1	221	25.2	8.65	1445	33306.2	426.08	3	2	2	metabolic process;response to stimulus	extracellular;membrane	antioxidant activity;catalytic activity	Pf00255	2880	ENSG00000257770.5; ENSG00000224586.6	6; CHR_HSCHR6_MHC_COX_CTG1	One carbon metabolism and related pathways	GPX5	Detoxification of Reactive Oxygen Species	Thyroid hormone synthesis; Arachidonic acid metabolism; Glutathione metabolism	7																																																										Not Found	Not Found	Not Found	Not Found	Not Found	Not Found	Not Found	Not Found	High	Not Found	Not Found	Not Found	Not Found	Not Found	Not Found	Not Found	Not Found	Not Found	Not Found	Not Found	Not Found	Not Found	Not Found	Not Found	Not Found	Not Found	Not Found	Not Found	Not Found	Not Found	Not Found	Not Found	Not Found	Not Found	Not Found	Not Found	Not Found	Not Found	Not Found	Not Found	1
Master Protein	A0A0B4J1V2	Immunoglobulin heavy variable 2-26 OS=Homo sapiens OX=9606 GN=IGHV2-26 PE=3 SV=1	0.004	5.744	19	2	33	1	2	119	13.2	8.29	137	1514.97	24.87	2	2	2	cell organization and biogenesis;defense response;metabolic process;regulation of biological process;response to stimulus	extracellular;membrane	protein binding		28455	ENSG00000282344.1; ENSG00000211951.2	14; CHR_HSCHR14_3_CTG1		IGHV2-26			0	1.328	8.408	0.643	0.989675	2.99486e-12	0.392267	142.86	145.72	143.33	77.9	242.2	56.6	23.4	112.62	282.81	165.08	259.72		1.93698e+08	5.71578e+06	1.20236e+08	3.6976e+08	9.68556e+07	1.02759e+07	4.48462e+07	1.90826e+07	4.59908e+08	4.66247e+10	7.71042e+07	2.35311e+09	1.57528e+08	2.1375e+08	2.565e+07	4.2385e+08	1.15171e+09	5.00492e+07	5.04074e+08	2.16725e+07	8.35724e+07	1.37435e+08	1.35684e+07	3.43841e+07	6.82088e+07	1.00624e+09	2.02035e+07	7.24687e+07	4.41662e+08		2.9043e+07	9.05176e+06	2.89708e+06	1.84714e+08	1.01769e+07	1.51205e+08	6.71608e+07	3.43001e+09	1.65607e+07	Not Found	Peak Found	Peak Found	Peak Found	Peak Found	Peak Found	Peak Found	Peak Found	Peak Found	Peak Found	Peak Found	Peak Found	High	Peak Found	Peak Found	Peak Found	Peak Found	Peak Found	Peak Found	High	Peak Found	Peak Found	High	Peak Found	High	Peak Found	High	Peak Found	High	Peak Found	Not Found	Peak Found	Peak Found	Peak Found	High	Peak Found	Peak Found	Peak Found	Peak Found	Peak Found	1
Master Protein	P17301	Integrin alpha-2 OS=Homo sapiens OX=9606 GN=ITGA2 PE=1 SV=1	0	17.26	5	5	14	0	5	1181	129.2	5.31	61	724.76	14.33	5	4	5	cell differentiation;cell organization and biogenesis;cell proliferation;cellular component movement;coagulation;regulation of biological process;response to stimulus	cell surface;membrane;nucleus	metal ion binding;protein binding;receptor activity;signal transducer activity	Pf00092, Pf01839, Pf08441, Pf13517, Pf13519	3673		5	Integrin-mediated Cell Adhesion; Arrhythmogenic Right Ventricular Cardiomyopathy; Interleukin-11 Signaling Pathway; Focal Adhesion; TGF-beta Signaling Pathway	ITGA2	ECM proteoglycans; CHL1 interactions; Integrin cell surface interactions; Laminin interactions; MET activates PTK2 signaling; Platelet Adhesion to exposed collagen; Syndecan interactions	Phagosome; ECM-receptor interaction; Arrhythmogenic right ventricular cardiomyopathy (ARVC); Focal adhesion; PI3K-Akt signaling pathway; Dilated cardiomyopathy; Proteoglycans in cancer; Hypertrophic cardiomyopathy (HCM); Hematopoietic cell lineage; Regulation of actin cytoskeleton; Platelet activation; Pathways in cancer; Small cell lung cancer	35	0.763	1.441	0.338	0.862319	0.862759	0.0465081	121.91	119.62	118.82	101.9	38	198	62.1	192.56	109.42	64.98	99.09		8.67897e+07	2.12595e+07	4.14398e+06	3.98103e+07	12348451	5.07713e+08	1.51048e+07	5.55171e+07	1.07112e+07	2.32914e+07	3.3869e+07	7.23731e+06	7.92469e+06	5.47783e+07		7.72962e+06	9.09799e+07	7.21685e+06	7.30741e+06	3.77121e+07	2.70182e+07	4.13333e+07	6.6039e+07	2.5962e+07		4.65453e+07	4.68679e+07	1.24455e+07	1.16746e+08		4.88916e+07	2.39318e+07			2.16062e+06	4.28229e+06	1.21539e+07	1.29712e+07	6.55354e+07	Not Found	Peak Found	High	Peak Found	Peak Found	Peak Found	Peak Found	Peak Found	Peak Found	Peak Found	Peak Found	Peak Found	Peak Found	Peak Found	Peak Found	Not Found	High	Peak Found	Peak Found	Peak Found	Peak Found	Peak Found	High	Peak Found	Peak Found	Not Found	Peak Found	High	Peak Found	Peak Found	Not Found	Peak Found	Peak Found	Not Found	Not Found	Peak Found	Peak Found	Peak Found	Peak Found	Peak Found	1
Master Protein	P01766	Immunoglobulin heavy variable 3-13 OS=Homo sapiens OX=9606 GN=IGHV3-13 PE=1 SV=2	0	15.805	25	3	202	1	1	116	12.5	7.08	596	10695.4	144.23	3	3	3	cellular component movement;metabolic process;regulation of biological process;response to stimulus;transport	extracellular;membrane	catalytic activity		28449	ENSG00000211942.3; ENSG00000282286.1	14; CHR_HSCHR14_3_CTG1		IGHV3-13	FCERI mediated Ca+2 mobilization; Scavenging of heme from plasma; Classical antibody-mediated complement activation; FCERI mediated MAPK activation; FCERI mediated NF-kB activation; CD22 mediated BCR regulation; Regulation of Complement cascade; Immunoregulatory interactions between a Lymphoid and a non-Lymphoid cell; Cell surface interactions at the vascular wall; FCGR activation; Regulation of actin dynamics for phagocytic cup formation; Antigen activates B Cell Receptor (BCR) leading to generation of second messengers; Role of LAT2/NTAL/LAB on calcium mobilization; Role of phospholipids in phagocytosis		26	0.01	0.01	1.05	2.01119e-16	2.39115e-16	0.999997			56.93			246.3	153.7			73.72																							5.31688e+07	1.88518e+07		3.40249e+07		6.56474e+07	2.7626e+06	1.82129e+07					1.58038e+07							Not Found	Not Found	Not Found	Not Found	Not Found	Not Found	Not Found	Not Found	Not Found	Not Found	Not Found	Not Found	Not Found	Not Found	Not Found	Not Found	Not Found	Not Found	Not Found	Not Found	Not Found	Peak Found	High	Not Found	Peak Found	Not Found	High	Peak Found	Peak Found	Not Found	Not Found	Not Found	Not Found	Peak Found	Not Found	Not Found	Not Found	Not Found	Not Found	Not Found	1
Master Protein	F5H7G1	Complement component C8 beta chain OS=Homo sapiens OX=9606 GN=C8B PE=1 SV=1	0	1351.67	87	70	16459	0	2	539	61.2	7.64		1.58953e+06	39347.4		45	69	response to stimulus		protein binding	Pf00057, Pf01823		ENSG00000021852.12	1					0	0.066	0.403	0.485	7.76939e-09	0.0498121	0.0164853	31.38	132.71	80.16	17.1	27	251.8	104.2	47.2	226.85	60.72	122.22						10990017	1.07301e+07	2.30623e+07					1.0882e+09	1.73294e+07	2.17993e+07	1.1507e+07		8.83223e+07	8.94813e+06	6.23059e+06	1.96133e+08	7.2436e+07	1.90968e+08				2.08056e+07		1.61868e+08					3.71504e+08	6.69876e+07		5.5545e+08	1.43737e+07		5.56214e+06	Not Found	Not Found	Not Found	Not Found	Not Found	Peak Found	Peak Found	Peak Found	Not Found	Not Found	Not Found	Not Found	High	Peak Found	Peak Found	Peak Found	Not Found	Peak Found	Peak Found	Peak Found	Peak Found	Peak Found	Peak Found	Not Found	Not Found	Not Found	Peak Found	Not Found	Peak Found	Not Found	Not Found	Not Found	Not Found	High	Peak Found	Not Found	High	Peak Found	Not Found	Peak Found	1	Phospho [T393; Y419]
Master Protein	P04211	Immunoglobulin lambda variable 7-43 OS=Homo sapiens OX=9606 GN=IGLV7-43 PE=3 SV=2	0	16.458	21	3	145	1	1	117	12.4	7.03	662	5836.63	77.37	3	3	3	cellular component movement;metabolic process;regulation of biological process;response to stimulus;transport	extracellular;membrane	catalytic activity	Pf07679, Pf07686	28776	ENSG00000211652.2; ENSG00000278293.2	22; CHR_HSCHR22_1_CTG3		IGLV7-43	FCERI mediated Ca+2 mobilization; Scavenging of heme from plasma; Classical antibody-mediated complement activation; FCERI mediated MAPK activation; FCERI mediated NF-kB activation; CD22 mediated BCR regulation; Regulation of Complement cascade; Immunoregulatory interactions between a Lymphoid and a non-Lymphoid cell; Cell surface interactions at the vascular wall; FCGR activation; Regulation of actin dynamics for phagocytic cup formation; Antigen activates B Cell Receptor (BCR) leading to generation of second messengers; Role of LAT2/NTAL/LAB on calcium mobilization; Role of phospholipids in phagocytosis		26	9.426	0.899	1.971	1.81404e-05	0.927237	0.565691	96.4	87.6	99.67	288.5	41.7	23.5	46.4	67.64	78.63	93.93	3.64					5.03497e+07					1.42671e+08	3.5419e+06		7.10342e+06	8.78029e+06	2.62959e+07		2.55685e+07	3.44533e+07	1.26007e+06	1.70706e+07	3.28823e+07		2.23226e+07	6.68746e+06			7.14212e+06		4.26624e+06	3.49886e+06									1.39764e+07	1.32744e+07	Not Found	Not Found	Not Found	Not Found	Peak Found	Not Found	Not Found	Not Found	Not Found	Peak Found	Peak Found	Not Found	Peak Found	Peak Found	Peak Found	Not Found	Peak Found	Peak Found	Peak Found	Peak Found	Peak Found	Not Found	Peak Found	Peak Found	Not Found	Not Found	Peak Found	Not Found	High	Peak Found	Not Found	Not Found	Not Found	Not Found	Not Found	Not Found	Not Found	Not Found	Peak Found	Peak Found	1
Master Protein	P04745	Alpha-amylase 1 OS=Homo sapiens OX=9606 GN=AMY1A PE=1 SV=2	0	148.031	46	18	503	0	1	511	57.7	6.93	4853	36985	629.01	18	16	18	metabolic process	extracellular	catalytic activity;metal ion binding;protein binding	Pf00128, Pf02806	276; 278; 277	ENSG00000237763.9; ENSG00000174876.16; ENSG00000187733.6	1		AMY1A; AMY1C; AMY1B	Digestion of dietary carbohydrate	Metabolic pathways; Salivary secretion; Starch and sucrose metabolism; Carbohydrate digestion and absorption	7	0.01	2.583	2.131	2.01119e-16	0.443024	0.599214		103.65	95.69		278.8	41.6	79.6		48.78	65.51	99.69														1.95069e+07			9.50148e+06					5.14651e+06	2.03182e+06			1.63242e+06					1.86639e+07		3.88972e+06					3.47942e+06			Not Found	Not Found	Not Found	Not Found	Not Found	Not Found	Not Found	Not Found	Not Found	Not Found	Not Found	Not Found	Not Found	High	Not Found	Not Found	High	Not Found	Not Found	Not Found	Not Found	Peak Found	Peak Found	Not Found	Not Found	Peak Found	Not Found	Not Found	Not Found	Not Found	Peak Found	Not Found	High	Not Found	Not Found	Not Found	Not Found	Peak Found	Not Found	Not Found	1
Master Protein	H7C0N0	Inter-alpha-trypsin inhibitor heavy chain H1 (Fragment) OS=Homo sapiens OX=9606 GN=ITIH1 PE=1 SV=1	0	783.693	53	29	11340	1	1	464	51.8	6.19		957143	26845.3		13	29	metabolic process;regulation of biological process		enzyme regulator activity	Pf06668		ENSG00000055957.10	3					0	1.178	0.678	1.287	0.989675	0.745829	0.902435	65.2	98.09	89.01	82.3	107.2	65.6	144.9	28.35	19.5	79.01	70.53			1.17021e+07				1.75702e+07						1.7594e+07	1.34948e+07					1.98345e+07	2.17311e+07		8.63324e+06							1.14292e+07	3.50564e+07	4.34147e+07					8.17492e+06	4.5142e+07	6.96375e+06	1.46928e+07	4.60691e+07	Not Found	Not Found	Peak Found	Not Found	Not Found	Not Found	High	Not Found	Not Found	Not Found	Not Found	Not Found	Peak Found	Peak Found	Not Found	Not Found	Not Found	Not Found	Peak Found	Peak Found	Not Found	Peak Found	Not Found	Not Found	Not Found	Not Found	Not Found	Not Found	Peak Found	High	High	Not Found	Not Found	Not Found	Not Found	Peak Found	Peak Found	High	Peak Found	Peak Found	1	Phospho [T92; T195; S199; S204]
Master Protein	P08582	Melanotransferrin OS=Homo sapiens OX=9606 GN=MELTF PE=1 SV=2	0.002	7.499	3	2	8	2	2	738	80.2	5.94	26	249.69	3.5	2	1	1	metabolic process;regulation of biological process;transport	cell surface;extracellular;membrane;organelle lumen	metal ion binding;protein binding	Pf00405, Pf12974	4241	ENSG00000163975.11	3		MFI2; MELTF	Post-translational protein phosphorylation; Regulation of Insulin-like Growth Factor (IGF) transport and uptake by Insulin-like Growth Factor Binding Proteins (IGFBPs); Post-translational modification: synthesis of GPI-anchored proteins		5	0.368	0.277	1.364	0.107869	0.0656055	0.862819	123.49	132.4	141.01	83.1	32.9	62.1	221.9	62.48	135.04	167.93	122.82		1.51344e+07				3.0555e+06	1.46759e+07						3.29517e+06	3.51585e+06		7.02797e+07	7.32991e+07	5.81117e+06	4.91801e+06	7.85438e+06	1.86233e+06	1.12714e+06	3.78582e+06	8.30911e+06	3.16524e+07	6.87557e+06	2.42294e+08	6.09035e+07	3.37855e+08	1.44555e+07	6.71152e+07	3.91873e+07		1.77491e+07	3.03267e+06	1.45672e+07		2.44545e+08		9.14983e+07	Not Found	Peak Found	Not Found	Not Found	Not Found	Peak Found	Peak Found	Not Found	High	Not Found	Not Found	Not Found	Peak Found	Peak Found	Not Found	Peak Found	Peak Found	Peak Found	Peak Found	Peak Found	Peak Found	Peak Found	Peak Found	Peak Found	Peak Found	Peak Found	High	Peak Found	Peak Found	Peak Found	Peak Found	Peak Found	Not Found	Peak Found	Peak Found	Peak Found	Not Found	High	Not Found	Peak Found	1
Master Protein	P46782	40S ribosomal protein S5 OS=Homo sapiens OX=9606 GN=RPS5 PE=1 SV=4	0.002	7.879	11	2	6	0	2	204	22.9	9.72	50	401.06	5.82	2	2	2	cell organization and biogenesis;metabolic process;regulation of biological process;transport	cytosol;membrane;ribosome	protein binding;RNA binding;structural molecule activity	Pf00177	6193	ENSG00000083845.8	19	Cytoplasmic Ribosomal Proteins	RPS5	Peptide chain elongation; Eukaryotic Translation Termination; Viral mRNA Translation; Formation of the ternary complex, and subsequently, the 43S complex; L13a-mediated translational silencing of Ceruloplasmin expression; Selenocysteine synthesis; Nonsense Mediated Decay (NMD) independent of the Exon Junction Complex (EJC); Nonsense Mediated Decay (NMD) enhanced by the Exon Junction Complex (EJC); GTP hydrolysis and joining of the 60S ribosomal subunit; Ribosomal scanning and start codon recognition; Major pathway of rRNA processing in the nucleolus and cytosol; Regulation of expression of SLITs and ROBOs; Translation initiation complex formation; Formation of a pool of free 40S subunits; SRP-dependent cotranslational protein targeting to membrane	Ribosome	38	0.01	0.01	0.022	2.01119e-16	2.39115e-16	2.36842e-16			21.22			391.5	8.5				20.04																												5.18229e+08					1.2905e+07				9.70138e+06				Not Found	Not Found	Not Found	Not Found	Not Found	Not Found	Not Found	Not Found	Not Found	Not Found	Not Found	Not Found	Not Found	Not Found	Not Found	Not Found	Not Found	Not Found	Not Found	Not Found	Not Found	Not Found	Not Found	Not Found	Not Found	Not Found	Not Found	Peak Found	Not Found	Not Found	Not Found	Not Found	High	Not Found	Not Found	Not Found	Peak Found	Not Found	Not Found	Not Found	1
Master Protein	C9JV77	Alpha-2-HS-glycoprotein OS=Homo sapiens OX=9606 GN=AHSG PE=1 SV=1	0	957.303	63	31	19395	1	1	368	39.4	5.72		1.61747e+06	64675.6		16	31	defense response;metabolic process;regulation of biological process;response to stimulus;transport	extracellular;Golgi;organelle lumen	enzyme regulator activity	Pf00031	197	ENSG00000145192.12	3		AHSG			0	0.01	0.881	3.635	2.01119e-16	0.908608	0.104846		38.09	38.09		163.5	51	185.5				35.19													1.37069e+07																4.27929e+06			2.00558e+07						1.2064e+07			Not Found	Not Found	High	Not Found	Not Found	Not Found	Not Found	Not Found	Not Found	Not Found	Not Found	Not Found	Peak Found	Not Found	Not Found	Not Found	Not Found	Not Found	Not Found	Not Found	Not Found	Not Found	Not Found	Not Found	Not Found	Not Found	Not Found	Not Found	Peak Found	Not Found	Not Found	High	Not Found	Not Found	Not Found	Not Found	Not Found	Peak Found	High	Not Found	1	Phospho [S74; S139; Y315; T320; S326; S329; S331; S335]
Master Protein	Q13885	Tubulin beta-2A chain OS=Homo sapiens OX=9606 GN=TUBB2A PE=1 SV=1	0	68.052	28	10	95	1	3	445	49.9	4.89	1018	7800.23	137.03	10	9	10	cell organization and biogenesis	cytoplasm;cytoskeleton;nucleus	catalytic activity;nucleotide binding;protein binding;structural molecule activity	Pf00091, Pf03953, Pf10644	7280	ENSG00000137267.5	6	Pathogenic Escherichia coli infection; Parkin-Ubiquitin Proteasomal System pathway	TUBB2A	COPI-independent Golgi-to-ER retrograde traffic; COPI-dependent Golgi-to-ER retrograde traffic; Carboxyterminal post-translational modifications of tubulin; Recruitment of NuMA to mitotic centrosomes; Hedgehog 'off' state; Translocation of GLUT4 to the plasma membrane; Prefoldin mediated transfer of substrate to CCT/TriC; Microtubule-dependent trafficking of connexons from Golgi to the plasma membrane; Separation of Sister Chromatids; COPI-mediated anterograde transport; HSP90 chaperone cycle for steroid hormone receptors (SHR); The role of GTSE1 in G2/M progression after G2 checkpoint; Kinesins; Formation of tubulin folding intermediates by CCT/TriC; RHO GTPases activate IQGAPs; Recycling pathway of L1; Resolution of Sister Chromatid Cohesion; Intraflagellar transport; RHO GTPases Activate Formins; Post-chaperonin tubulin folding pathway; MHC class II antigen presentation	Gap junction; Phagosome; Pathogenic Escherichia coli infection	65	2.458	0.653	2.745	0.284136	0.818735	0.409379	63.02	112.14	111.84	170.8	87.9	57.3	84	53.08	42.6	53.51	127.29				3.27383e+06	7.20858e+06				1.08029e+07			3.70824e+06		3.70333e+06	1.63837e+06	5.22489e+06	2.71994e+06	6.78209e+06	5.75646e+06		3.60225e+06	1.62445e+06									1.86866e+07		3.88482e+07	2.53031e+06	2.50907e+06	4.96032e+06	2.1155e+06				Not Found	Not Found	Not Found	Peak Found	Peak Found	Not Found	Not Found	Not Found	Peak Found	Not Found	Not Found	Peak Found	Not Found	Peak Found	Peak Found	Peak Found	Peak Found	Peak Found	Peak Found	Not Found	Peak Found	Peak Found	Not Found	Not Found	Not Found	Not Found	Not Found	Not Found	Not Found	Not Found	Peak Found	Not Found	High	Peak Found	Peak Found	Peak Found	Peak Found	Not Found	Not Found	Not Found	1
Master Protein	P55786	Puromycin-sensitive aminopeptidase OS=Homo sapiens OX=9606 GN=NPEPPS PE=1 SV=2	0	12.154	4	3	12	0	3	919	103.2	5.72	72	695.91	12.22	3	3	3	metabolic process;response to stimulus	cytoplasm;cytosol;nucleus	catalytic activity;metal ion binding	Pf01433, Pf11838, Pf13485	9520	ENSG00000141279.15	17		NPEPPS	Antigen processing: Ubiquitination & Proteasome degradation		4	1.046	4.378	1.111	0.993551	0.014879	0.984082	78.68	0	59.37	63.9	186.4	69.5	80.1	91.4		42.29	79.11						4.77465e+06				2.22239e+07				3.00354e+07							1.21816e+07	1.03011e+07	4.56382e+06							1.5149e+07			2.42764e+07	6.86001e+06							High	Not Found	Not Found	Not Found	Not Found	Peak Found	Not Found	Not Found	Not Found	High	Not Found	Not Found	Not Found	Peak Found	Not Found	Not Found	Not Found	Not Found	Not Found	Not Found	Peak Found	Peak Found	Peak Found	Not Found	Not Found	Not Found	Not Found	Not Found	Not Found	Peak Found	Not Found	Not Found	Peak Found	Peak Found	Not Found	Not Found	Not Found	Not Found	Not Found	Not Found	1
Master Protein	Q9UQ80	Proliferation-associated protein 2G4 OS=Homo sapiens OX=9606 GN=PA2G4 PE=1 SV=3	0.004	4.751	5	2	6	2	2	394	43.8	6.55	31	270.83	2.52	2	2	2	cell proliferation;metabolic process;regulation of biological process;transport	cytoplasm;extracellular;membrane;nucleus;organelle lumen	DNA binding;protein binding;RNA binding	Pf00557	5036	ENSG00000170515.13	12		PA2G4	Neutrophil degranulation		3	1.752	0.779	2.749	0.693489	0.866897	0.373786	85.45	64.53	65.37	127.5	96.7	3.5	172.3	64.87	85.29	154.35	60.53			1.09223e+07		4.65391e+06		1.37648e+07			2.70411e+06						373865			8.25726e+06	5.41063e+06			4.23715e+06	197562	134222						1.64487e+07	1.36035e+07	1.35102e+07	5.4685e+06	1.0432e+06		5.58628e+06	1.42905e+07	9.63524e+06	3.09715e+06	Not Found	Not Found	Peak Found	Not Found	Peak Found	Not Found	Peak Found	Not Found	Not Found	Peak Found	Not Found	Not Found	Not Found	Not Found	Not Found	Peak Found	Not Found	Not Found	Peak Found	Peak Found	Not Found	Not Found	Peak Found	Peak Found	Peak Found	Not Found	Not Found	Not Found	Not Found	Not Found	Peak Found	High	High	Peak Found	Peak Found	Not Found	Peak Found	Peak Found	Peak Found	Peak Found	1
Master Protein	P60660	Myosin light polypeptide 6 OS=Homo sapiens OX=9606 GN=MYL6 PE=1 SV=2	0.002	6.624	19	2	6	0	2	151	16.9	4.65	55	371.84	3.03	2	2	2	cellular component movement	cytosol;membrane	catalytic activity;metal ion binding;motor activity;protein binding;structural molecule activity	Pf00036, Pf13405, Pf13499	4637	ENSG00000092841.18	12	Focal Adhesion	MYL6	RHO GTPases activate PAKs; EPHA-mediated growth cone collapse; RHO GTPases Activate ROCKs; Sema4D induced cell migration and growth-cone collapse; Smooth Muscle Contraction; RHO GTPases activate CIT; RHO GTPases activate PKNs	Vascular smooth muscle contraction; Oxytocin signaling pathway	19																																																										Not Found	Not Found	Not Found	Not Found	Not Found	Not Found	Not Found	Not Found	Not Found	Not Found	Not Found	Not Found	Not Found	Not Found	Not Found	Not Found	Not Found	Not Found	Not Found	High	Not Found	Not Found	Not Found	Not Found	Not Found	Not Found	Not Found	Not Found	Not Found	Not Found	Not Found	Not Found	High	Not Found	Not Found	Not Found	Not Found	Not Found	Not Found	Not Found	1
Master Protein	M0QZL2	Multiple epidermal growth factor-like domains protein 8 (Fragment) OS=Homo sapiens OX=9606 GN=MEGF8 PE=1 SV=1	0	28.21	40	6	138	1	1	178	19.3	7.81		11726.3	176.58		5	6						ENSG00000105429.12	19					0	1.045	0.553	1.951	0.993551	0.491696	0.499299	119.85	112.14	129.94	78.7	99.8	63.7	157.9	149.13	37.59	202.25	89.12			5.45206e+06	1.09653e+07	1.49075e+07		7.51299e+06	1.349e+08	2.64289e+07	1.723e+07	2.02832e+07		1.36423e+07		1.78734e+07		3.16049e+07		1.09335e+07	2.0004e+07	6.64283e+06	1.94835e+07	1.20695e+07		1.04918e+07	4.85475e+07	4.45264e+06	4.3018e+08	5.80167e+06	7.58608e+07	1.02779e+08		5.2062e+06			1.01545e+08	3.93327e+07	2.27672e+07	1.84543e+07		Not Found	Not Found	High	Peak Found	High	Not Found	Peak Found	Peak Found	Peak Found	Peak Found	Peak Found	Not Found	High	High	Peak Found	Not Found	Peak Found	Not Found	Peak Found	High	Peak Found	Peak Found	Peak Found	Not Found	High	Peak Found	High	Peak Found	Peak Found	Peak Found	Peak Found	Not Found	Peak Found	Not Found	Not Found	Peak Found	High	High	High	Not Found	1
Master Protein	Q14574	Desmocollin-3 OS=Homo sapiens OX=9606 GN=DSC3 PE=1 SV=3	0	44.579	7	5	32	5	5	896	99.9	6.1	294	2696.19	38.68	5	5	5	cell death;regulation of biological process	cytoskeleton;membrane	metal ion binding;protein binding	Pf00028, Pf01049, Pf08758	1825	ENSG00000134762.16	18		DSC3	Formation of the cornified envelope		3	0.713	0.244	3.959	0.786229	0.000191377	0.000194016	99.68	125.78	138.77	58.1	81.3	66.2	194.3	75.34	103.23	159.76	96.83			2.69626e+07	2.47576e+07	2.75032e+07	2590069	3.46626e+06				1.80461e+07		3.09259e+07		1.51725e+08					3.88469e+07		8.21129e+06				2.38945e+08	2.38533e+06	2.823e+07		3.39524e+07	2.69693e+08	2.33164e+07	1.0367e+07			1.97741e+08			8.27974e+07		Not Found	Not Found	High	Peak Found	Peak Found	Peak Found	Peak Found	Not Found	Not Found	Not Found	Peak Found	Not Found	Peak Found	High	High	Not Found	Not Found	Not Found	High	Peak Found	Not Found	Peak Found	Not Found	Not Found	Not Found	High	High	High	Not Found	Peak Found	Peak Found	Peak Found	Peak Found	Not Found	Not Found	Peak Found	Not Found	Not Found	Peak Found	Not Found	1
Master Protein	B5MCP1	Inter-alpha-trypsin inhibitor heavy chain H1 OS=Homo sapiens OX=9606 GN=ITIH1 PE=1 SV=1	0	108.15	40	7	405	1	1	277	30.5	6.52		44441.7	840.68		4	7	metabolic process;regulation of biological process		enzyme regulator activity	Pf06668		ENSG00000055957.10	3					0	0.418	1.23	0.926	0.195346	0.94496	0.932948	159.2	69.07	71.84	59.6	131.1	99.3	110	130.71	46.25	81.09	59.97					1.89785e+06					4.82006e+07					1.96831e+07			3.81242e+07	2.25027e+07	1.26593e+07		1.8006e+07				1.4096e+07	5.159e+07		1.01527e+07			8.88275e+06		3.20996e+07	1.76596e+07						Not Found	Not Found	Not Found	Not Found	Peak Found	Not Found	Not Found	Not Found	Not Found	Peak Found	Not Found	Not Found	Not Found	Not Found	Peak Found	Not Found	Not Found	High	Peak Found	Peak Found	Not Found	Peak Found	Not Found	Not Found	Not Found	Peak Found	Peak Found	Not Found	Peak Found	Not Found	Not Found	Peak Found	Not Found	Peak Found	Peak Found	Not Found	Not Found	Not Found	Not Found	Not Found	1	Phospho [S7; S12]
Master Protein	P48304	Lithostathine-1-beta OS=Homo sapiens OX=9606 GN=REG1B PE=1 SV=1	0	15.04	25	3	93	1	1	166	18.7	5.95	479	4879.05	60.6	3	2	2	cell proliferation	extracellular		Pf00059	5968	ENSG00000172023.7	2		REG1B			0	0.01	1.292	3.114	2.01119e-16	0.920026	0.258744		134.99	114.95		180.9	53.3	165.9		118.24		95.39													4.69407e+07	9.97241e+07		1.73611e+06			5.84894e+06					4.88012e+06									1.51951e+07			2.69764e+07	6.10102e+06		4.99926e+07	2.38288e+06	Not Found	Not Found	Not Found	Not Found	Not Found	Not Found	Not Found	Not Found	Not Found	Not Found	Not Found	Not Found	Peak Found	Peak Found	Not Found	Peak Found	Not Found	Not Found	Peak Found	Not Found	Not Found	Not Found	Not Found	Peak Found	Not Found	Not Found	Not Found	Not Found	Not Found	Not Found	Not Found	Not Found	Peak Found	Not Found	Not Found	Peak Found	Peak Found	Not Found	High	Peak Found	1
Master Protein	O75594	Peptidoglycan recognition protein 1 OS=Homo sapiens OX=9606 GN=PGLYRP1 PE=1 SV=1	0	23.444	37	4	20	4	4	196	21.7	8.59	264	1469.32	23.33	4	3	4	defense response;metabolic process;regulation of biological process;response to stimulus;transport	extracellular;organelle lumen	catalytic activity;metal ion binding;receptor activity;signal transducer activity	Pf01510	8993	ENSG00000008438.4	19		PGLYRP1	Antimicrobial peptides; Neutrophil degranulation		4	0.997	1.117	0.346	0.989675	0.982084	0.000473882	146.83	147.25	147.44	102.4	6.7	251.6	39.3	153.95	106.51	153.83	229.84		8.52412e+08	1.29021e+09	9.8312e+07	2.46501e+07	2.01292e+06	2.8392e+07	2.33323e+08	9.88038e+07	4.61616e+07			4.07904e+06	7.40027e+06		5.81437e+06		3.27087e+07	6.47639e+06		1.07274e+07	8.14664e+06		2.77622e+09			7.54184e+08	2.41502e+08	7.14907e+08	1.62608e+07	1.24183e+08	4.72747e+07					1.18275e+07	4.33229e+09	3.00605e+07	2.23311e+07	Not Found	Peak Found	High	Peak Found	Peak Found	Peak Found	Peak Found	Peak Found	Peak Found	High	Not Found	Not Found	Peak Found	Peak Found	Not Found	Peak Found	Not Found	Peak Found	High	Not Found	Peak Found	Peak Found	Not Found	Peak Found	Not Found	Not Found	Peak Found	Peak Found	Peak Found	High	Peak Found	Peak Found	Not Found	Not Found	Not Found	Not Found	High	Peak Found	High	Peak Found	1
Master Protein	P19961	Alpha-amylase 2B OS=Homo sapiens OX=9606 GN=AMY2B PE=1 SV=1	0	145.478	46	18	497	1	1	511	57.7	7.09	4802	36468.8	622.39	18	16	18	metabolic process	extracellular	catalytic activity;metal ion binding	Pf00128, Pf02806	280	ENSG00000240038.6	1		AMY2B	Digestion of dietary carbohydrate	Metabolic pathways; Starch and sucrose metabolism; Carbohydrate digestion and absorption; Pancreatic secretion	7	100	0.01	100	2.01119e-16	2.39115e-16	2.36842e-16				252.7			147.3	82.01			20.94				3.36396e+06	1.26515e+07																													4.41534e+06		2.67404e+06			3.50721e+06	4.12672e+06	Not Found	Not Found	Not Found	Peak Found	High	Not Found	Not Found	Not Found	Not Found	Not Found	Not Found	Not Found	Not Found	Not Found	Not Found	Not Found	Not Found	Not Found	Not Found	Not Found	Not Found	Not Found	Not Found	Not Found	Not Found	Not Found	Not Found	Not Found	Not Found	Not Found	Not Found	Not Found	Not Found	Peak Found	Not Found	Peak Found	Not Found	Not Found	Peak Found	Peak Found	1
Master Protein	P31946	14-3-3 protein beta/alpha OS=Homo sapiens OX=9606 GN=YWHAB PE=1 SV=3	0	61.99	35	11	259	1	3	246	28.1	4.83	1169	11714.6	200.11	11	11	11	cell organization and biogenesis;metabolic process;regulation of biological process;response to stimulus;transport	cytoplasm;cytosol;membrane;mitochondrion;nucleus	protein binding	Pf00244	7529	ENSG00000166913.12	20	Cell Cycle; IL-3 Signaling Pathway; Myometrial Relaxation and Contraction Pathways; Calcium Regulation in the Cardiac Cell; Sudden Infant Death Syndrome (SIDS) Susceptibility Pathways	YWHAB	MAP2K and MAPK activation; mTORC1-mediated signalling; Negative regulation of MAPK pathway; ARMS-mediated activation; Tristetraprolin (TTP, ZFP36) binds and destabilizes mRNA; Translocation of GLUT4 to the plasma membrane; Rap1 signalling; Paradoxical activation of RAF signaling by kinase inactive BRAF; Frs2-mediated activation; Butyrate Response Factor 1 (BRF1) binds and destabilizes mRNA; Interleukin-20 family signaling; Chk1/Chk2(Cds1) mediated inactivation of Cyclin B:Cdk1 complex; Signaling by BRAF and RAF fusions; Signaling by Hippo; Activation of BAD and translocation to mitochondria ; Signaling by RAS mutants; Signaling by high-kinase activity BRAF mutants; Signaling by moderate kinase activity BRAF mutants; TP53 Regulates Metabolic Genes; RAF activation; RHO GTPases activate PKNs	Viral carcinogenesis; Cell cycle; Epstein-Barr virus infection; Oocyte meiosis; Hepatitis B; PI3K-Akt signaling pathway; Hippo signaling pathway	68	0.57	1.361	1.111	0.519452	0.87682	0.984082	117.16	103.26	129.15	117.1	76.7	138.4	67.8	90.23	59.75	80.33	61.57			2.01605e+06	3.43569e+07	3.75873e+07	8161332	1.81574e+06		3.27838e+07	6.5992e+07	3.86469e+06		2.00089e+07	2.62817e+07	1.37333e+07		4.166e+07	4.39961e+07	2.30507e+07	1.34481e+07		5.5233e+07					3.94043e+07	3.87316e+07	5.42239e+06	3.5709e+06		3.2612e+07					9.88205e+06	2.75141e+07	1.89673e+07	5.02717e+06	Not Found	Not Found	Peak Found	Peak Found	Peak Found	Peak Found	Peak Found	Not Found	Peak Found	High	Peak Found	Not Found	Peak Found	High	Peak Found	Not Found	Peak Found	Peak Found	High	High	Not Found	Peak Found	Not Found	Not Found	Not Found	Not Found	High	High	Peak Found	Peak Found	Not Found	High	Not Found	Not Found	Not Found	Not Found	High	Peak Found	Peak Found	Peak Found	1
Master Protein	P31327	Carbamoyl-phosphate synthase [ammonia], mitochondrial OS=Homo sapiens OX=9606 GN=CPS1 PE=1 SV=2	0	21.344	4	4	11	4	4	1500	164.8	6.74	121	717.69	15.32	4	3	4	cell differentiation;metabolic process;response to stimulus	cytoplasm;membrane;mitochondrion;nucleus;organelle lumen	catalytic activity;metal ion binding;nucleotide binding;protein binding	Pf00117, Pf00289, Pf00988, Pf02142, Pf02222, Pf02786, Pf02787, Pf07478, Pf13535, Pf15632	1373	ENSG00000021826.14	2	Amino Acid metabolism; Urea cycle and metabolism of amino groups	CPS1	Urea cycle	Carbon metabolism; Biosynthesis of amino acids; Arginine biosynthesis; Metabolic pathways; Alanine, aspartate and glutamate metabolism; Nitrogen metabolism	12	0.266	0.872	0.25	0.0168522	0.885427	0.000894986	122.04	88.68	63.43	33.7	47.7	242.1	76.5	7.7	128.17	96.11	34.42				9.73511e+06		8729311					5.60884e+06			1.30684e+07	1.16665e+07		9.77176e+07			2.14578e+07		8.15827e+07	1.06457e+08	7.73017e+07		5.79855e+06	3.65631e+07	2.26968e+08	5.68648e+07	3.74537e+06		2.46152e+07					1.40497e+07	2.0951e+07	2.37661e+07	9.89111e+06	Not Found	Not Found	Not Found	Peak Found	Not Found	Peak Found	Not Found	Not Found	Not Found	Not Found	Peak Found	Not Found	Not Found	Peak Found	Peak Found	Not Found	Peak Found	Not Found	Not Found	Peak Found	Not Found	Peak Found	Peak Found	High	Not Found	Peak Found	Peak Found	Peak Found	Peak Found	Peak Found	Not Found	Peak Found	Not Found	Not Found	Not Found	Not Found	Peak Found	Peak Found	Peak Found	Peak Found	1
Master Protein	Q9NR71	Neutral ceramidase OS=Homo sapiens OX=9606 GN=ASAH2 PE=1 SV=2	0.004	5.058	3	2	9	0	2	780	85.5	7.23	42	449.16	8.13	2	2	2	cell death;metabolic process;regulation of biological process;response to stimulus	membrane;mitochondrion	catalytic activity	Pf04734	56624	ENSG00000188611.14	10	Sphingolipid Metabolism	ASAH2	Glycosphingolipid metabolism	Metabolic pathways; Sphingolipid metabolism; Sphingolipid signaling pathway	8	1.87	1.332	1.531	0.609169	0.893833	0.779108	105.16	90.07	105.37	31.3	130.4	106.9	131.4	111.85	52.77	76.97	52.64			1.71303e+06						1.46722e+07		1.135e+07	1.73612e+07							2.51354e+07	3.99804e+07			4.56503e+07	6.85823e+06	1.71394e+07					1.70956e+07		1.18271e+07	2.56642e+07		2.10539e+07	7.69212e+06	7.66574e+06	2.43623e+07	3.31975e+07		Not Found	Not Found	High	Not Found	Not Found	Not Found	Not Found	Not Found	High	Not Found	Peak Found	Peak Found	Not Found	Not Found	Not Found	Not Found	Not Found	Not Found	Peak Found	Peak Found	Not Found	Not Found	Peak Found	Peak Found	Peak Found	Not Found	Not Found	Not Found	Not Found	Peak Found	Not Found	Peak Found	High	Not Found	Peak Found	Peak Found	Peak Found	Peak Found	Peak Found	Not Found	1
Master Protein	P30460	HLA class I histocompatibility antigen, B-8 alpha chain OS=Homo sapiens OX=9606 GN=HLA-B PE=1 SV=1	0	50.682	34	8	49	0	0	362	40.3	5.71	453	3781.49	45	7	8	6	defense response;regulation of biological process;response to stimulus	cell surface;cytoplasm;endoplasmic reticulum;Golgi;membrane	protein binding	Pf00129, Pf06623, Pf07654	3106; 100507436	ENSG00000223532.10	6; CHR_HSCHR6_MHC_COX_CTG1	Proteasome Degradation; Allograft Rejection; Type II interferon signaling (IFNG)	HLA-B; MICA	Interferon alpha/beta signaling; ER-Phagosome pathway; Immunoregulatory interactions between a Lymphoid and a non-Lymphoid cell; Endosomal/Vacuolar pathway; Interferon gamma signaling; Antigen Presentation: Folding, assembly and peptide loading of class I MHC		15																																																										Not Found	Not Found	Not Found	Not Found	Not Found	Not Found	Not Found	Not Found	Not Found	Not Found	Not Found	Not Found	Not Found	Not Found	Not Found	Not Found	Not Found	Not Found	Not Found	Not Found	Not Found	Not Found	Not Found	Not Found	Not Found	Not Found	Not Found	Not Found	Not Found	Not Found	Not Found	Not Found	Not Found	Not Found	Not Found	Not Found	Not Found	Not Found	Not Found	Not Found	1
Master Protein	P16401	Histone H1.5 OS=Homo sapiens OX=9606 GN=HIST1H1B PE=1 SV=3	0	23.845	25	6	18	2	2	226	22.6	10.92	165	1156.47	17.38	6	6	6	cell organization and biogenesis;regulation of biological process	chromosome;nucleus	DNA binding;protein binding;RNA binding	Pf00538	3009	ENSG00000184357.4	6		HIST1H1B	Formation of Senescence-Associated Heterochromatin Foci (SAHF); Activation of DNA fragmentation factor		10		0.264	100		0.013072	2.36842e-16		442.67			77.1		322.9				135.4																1.14412e+07																	3.247e+08							7.06039e+06	Not Found	Not Found	Not Found	Not Found	Not Found	Not Found	Not Found	Not Found	Not Found	Not Found	Not Found	Not Found	Not Found	Not Found	Not Found	Peak Found	Not Found	Not Found	Not Found	Not Found	Not Found	Not Found	Not Found	Not Found	Not Found	Not Found	Not Found	Not Found	Not Found	Not Found	Not Found	Not Found	High	Not Found	Not Found	Not Found	Not Found	Not Found	Not Found	Peak Found	1

### Sheet: Table S1B
												Total Spectrum Count	Total Spectrum Count	Total Spectrum Count	Total Spectrum Count	Total Spectrum Count	Total Spectrum Count	Total Spectrum Count	Total Spectrum Count	Total Spectrum Count	Total Spectrum Count	Total Spectrum Count	Total Spectrum Count	Total Spectrum Count	Total Spectrum Count	Total Spectrum Count	Total Spectrum Count	Total Spectrum Count	Total Spectrum Count	Total Spectrum Count	Total Spectrum Count	Total Spectrum Count	Total Spectrum Count	Total Spectrum Count	Total Spectrum Count	Total Spectrum Count	Total Spectrum Count	Total Spectrum Count	Total Spectrum Count	Total Spectrum Count	Total Spectrum Count	Total Spectrum Count	Total Spectrum Count	Total Spectrum Count	Total Spectrum Count	Total Spectrum Count	Total Spectrum Count	Total Spectrum Count	Total Spectrum Count	Total Spectrum Count	Total Spectrum Count
full AIBL_scaffold												AIBL_AD	AIBL_AD	AIBL_AD	AIBL_AD	AIBL_AD	AIBL_AD	AIBL_AD	AIBL_AD	AIBL_AD	AIBL_AD	AIBL_AD	AIBL_AD	AIBL_AD	AIBL_AD	AIBL_AD	AIBL_AD	AIBL_AD	AIBL_AD	AIBL_AD	AIBL_AD	AIBL_CTRL	AIBL_CTRL	AIBL_CTRL	AIBL_CTRL	AIBL_CTRL	AIBL_CTRL	AIBL_CTRL	AIBL_CTRL	AIBL_CTRL	AIBL_CTRL	AIBL_CTRL	AIBL_CTRL	AIBL_CTRL	AIBL_CTRL	AIBL_CTRL	AIBL_CTRL	AIBL_CTRL	AIBL_CTRL	AIBL_CTRL	AIBL_CTRL
#	Visible?	Starred?	Identified Proteins (992)	Accession Number	Alternate ID	Molecular Weight	Protein Grouping Ambiguity	T-Test (p-value): (p < 0.05)	Fold Change by Category	Quantitative Profile	Taxonomy	AIBL_AD_E3_A2	AIBL_AD_E3_A3	AIBL_AD_E3_A6	AIBL_AD_E3_A8	AIBL_AD_E3_A9	AIBL_AD_E3_B5	AIBL_AD_E3_C9	AIBL_AD_E3_C10	AIBL_AD_E3_C11	AIBL_AD_E3_D2	AIBL_AD_E4_A1	AIBL_AD_E4_A5	AIBL_AD_E4_A10	AIBL_AD_E4_A11	AIBL_AD_E4_A12	AIBL_AD_E4_B2	AIBL_AD_E4_B4	AIBL_AD_E4_B6	AIBL_AD_E4_C12	AIBL_AD_E4_D1	AIBL_CTRL_E3_B7	AIBL_CTRL_E3_B8	AIBL_CTRL_E3_B9	AIBL_CTRL_E3_B11	AIBL_CTRL_E3_B12	AIBL_CTRL_E3_C2	AIBL_CTRL_E3_C4	AIBL_CTRL_E3_C5	AIBL_CTRL_E3_C6	AIBL_CTRL_E3_C8	AIBL_CTRL_E4_A4	AIBL_CTRL_E4_A7	AIBL_CTRL_E4_B1	AIBL_CTRL_E4_B3	AIBL_CTRL_E4_B10	AIBL_CTRL_E4_C1	AIBL_CTRL_E4_C3	AIBL_CTRL_E4_C7	AIBL_CTRL_E4_D3	AIBL_CTRL_E4_D4
1	TRUE	Empty	Cluster of Complement C4-B OS=Homo sapiens GN=C4B PE=1 SV=2 (P0C0L5)	P0C0L5 [2]	C4B	193 kDa	TRUE	0.034	1.3	AIBL_AD high, AIBL_CTRL low	unknown	1730	1760	2009	2270	2186	2082	2683	2645	1844	2183	2394	1790	2208	2577	2293	2322	2490	2562	2265	1924	2128	3320	2229	1789	1686	2111	2386	2183	1942	2363	1809	1898	2233	1969	1640	2023	1819	2372	2636	2214
2	TRUE	Empty	Protein AMBP OS=Homo sapiens GN=AMBP PE=1 SV=1	P02760	AMBP	39 kDa		0.0057	1.2	AIBL_AD high, AIBL_CTRL low	unknown	206	154	239	299	238	198	233	281	227	275	288	164	232	284	259	187	252	192	228	254	222	214	203	168	175	269	272	224	191	218	180	244	139	206	150	214	193	224	317	269
3	TRUE	Empty	Talin-1 OS=Homo sapiens GN=TLN1 PE=1 SV=3	Q9Y490	TLN1	270 kDa	TRUE	0.043	3.1	AIBL_AD high, AIBL_CTRL low	unknown	228	45	80	31	11	66	134	56	7	168	20	33	0	107	13	69	22	116	15	9	23	19	23	37	26	9	31	32	33	62	123	170	32	53	17	28	8	122	117	82
4	TRUE	Empty	Thrombospondin-1 OS=Homo sapiens GN=THBS1 PE=1 SV=2	P07996	THBS1	129 kDa	TRUE	0.017	5	AIBL_AD high, AIBL_CTRL low	unknown	91	18	31	20	37	17	37	9	4	56	16	12	0	56	34	25	10	31	4	0	0	7	9	11	5	4	6	10	15	14	60	48	80	18	5	4	0	47	33	23
5	TRUE	Empty	Cadherin-5 OS=Homo sapiens GN=CDH5 PE=1 SV=5	P33151	CDH5	88 kDa		0.05	1.3	AIBL_AD high, AIBL_CTRL low	unknown	23	20	17	29	32	13	15	33	38	30	9	13	22	32	23	28	22	11	26	22	28	18	17	18	16	7	19	22	28	28	6	25	9	29	15	23	20	25	30	34
6	TRUE	Empty	Vascular cell adhesion protein 1 OS=Homo sapiens GN=VCAM1 PE=1 SV=1	P19320	VCAM1	81 kDa		0.031	1.7	AIBL_AD high, AIBL_CTRL low	unknown	20	5	9	17	18	7	10	11	17	32	6	9	16	17	18	16	6	5	6	9	12	8	6	3	8	3	18	12	12	12	10	17	6	8	4	11	6	6	9	15
7	TRUE	Empty	SPARC-like protein 1 OS=Homo sapiens GN=SPARCL1 PE=1 SV=2	Q14515	SPARCL1	75 kDa	TRUE	0.042	1.8	AIBL_AD high, AIBL_CTRL low	unknown	3	6	19	16	16	3	12	8	16	20	6	6	12	20	14	5	8	5	10	6	6	10	4	3	0	7	9	8	7	21	3	10	0	7	5	5	7	8	17	17
8	TRUE	Empty	Macrophage colony-stimulating factor 1 receptor OS=Homo sapiens GN=CSF1R PE=1 SV=2	P07333	CSF1R	108 kDa	TRUE	0.0085	1.6	AIBL_AD high, AIBL_CTRL low	unknown	10	6	9	16	12	8	6	15	10	16	7	10	14	16	12	10	11	10	6	9	10	7	7	7	7	0	5	10	9	10	6	16	7	7	8	9	7	5	8	15
9	TRUE	Empty	Cadherin-13 OS=Homo sapiens GN=CDH13 PE=1 SV=1	P55290	CDH13	78 kDa		0.018	1.8	AIBL_AD high, AIBL_CTRL low	unknown	5	3	7	14	12	3	5	14	12	9	4	6	5	20	14	5	4	5	8	9	4	3	4	0	5	3	9	9	7	8	3	6	3	2	7	3	5	6	13	12
10	TRUE	Empty	Interleukin-6 receptor subunit beta OS=Homo sapiens GN=IL6ST PE=1 SV=2	P40189	IL6ST	104 kDa		0.00038	3.6	AIBL_AD high, AIBL_CTRL low	unknown	4	5	3	5	5	0	4	6	7	6	0	0	2	8	4	0	0	0	0	0	3	0	0	0	0	0	3	3	2	4	0	5	0	2	0	0	3	0	6	3
11	TRUE	Empty	Intercellular adhesion molecule 1 OS=Homo sapiens GN=ICAM1 PE=1 SV=2	P05362	ICAM1	58 kDa		0.02	2.4	AIBL_AD high, AIBL_CTRL low	unknown	2	3	2	2	7	0	2	6	4	4	0	0	3	4	3	0	3	3	2	4	2	2	2	0	0	0	2	4	3	0	0	3	0	2	0	0	2	2	5	5
12	TRUE	Empty	Adhesion G protein-coupled receptor F5 OS=Homo sapiens GN=ADGRF5 PE=1 SV=3	Q8IZF2	ADGRF5	149 kDa		0.012	4.6	AIBL_AD high, AIBL_CTRL low	unknown	3	0	2	6	4	0	0	6	8	7	0	0	6	6	5	0	0	0	2	0	2	0	0	0	0	0	5	2	0	0	0	6	0	2	2	2	0	0	7	3
13	TRUE	Empty	Rho GDP-dissociation inhibitor 2 OS=Homo sapiens GN=ARHGDIB PE=1 SV=3	P52566	ARHGDIB	23 kDa		0.037	INF	AIBL_AD high, AIBL_CTRL low	unknown	2	2	0	0	0	0	3	0	0	6	0	0	0	0	2	0	0	0	0	0	0	0	0	0	0	0	0	0	0	0	7	2	0	0	0	2	0	0	2	0
14	TRUE	Empty	Leukocyte immunoglobulin-like receptor subfamily A member 2 OS=Homo sapiens GN=LILRA2 PE=1 SV=2	Q8N149	LILRA2	53 kDa	TRUE	0.035	8.7	AIBL_AD high, AIBL_CTRL low	unknown	0	0	3	3	4	0	0	2	0	2	0	3	0	0	0	0	0	0	0	0	0	0	0	0	0	0	0	2	0	0	0	2	0	0	0	0	0	0	0	0
15	TRUE	Empty	Retinol-binding protein 4 OS=Homo sapiens GN=RBP4 PE=1 SV=3	P02753	RBP4	23 kDa	TRUE	0.027	0.8	AIBL_AD low, AIBL_CTRL high	unknown	96	75	172	129	186	84	151	202	136	157	159	95	132	390	185	127	137	172	117	92	175	175	163	150	97	201	279	191	186	250	87	170	110	111	119	130	138	196	153	190
16	TRUE	Empty	Cluster of Immunoglobulin heavy constant mu OS=Homo sapiens GN=IGHM PE=1 SV=4 (P01871)	P01871 [2]	IGHM	49 kDa	TRUE	0.014	0.5	AIBL_AD low, AIBL_CTRL high	unknown	51	12	95	33	31	123	89	123	154	60	192	54	299	127	92	60	114	37	56	136	165	43	301	115	63	98	159	334	216	192	56	107	42	74	300	86	57	76	86	78
17	TRUE	Empty	Serum amyloid P-component OS=Homo sapiens GN=APCS PE=1 SV=2	P02743	APCS	25 kDa		0.046	0.8	AIBL_AD low, AIBL_CTRL high	unknown	71	64	61	72	79	35	99	61	69	74	99	84	69	106	124	77	69	69	50	53	103	103	58	95	70	155	98	91	102	95	130	60	77	70	64	64	19	90	75	65
18	TRUE	Empty	Carboxypeptidase N catalytic chain OS=Homo sapiens GN=CPN1 PE=1 SV=1	P15169	CPN1	52 kDa	TRUE	0.019	0.7	AIBL_AD low, AIBL_CTRL high	unknown	68	67	54	39	57	42	72	70	66	81	75	85	51	53	69	86	54	74	63	41	84	86	77	117	67	65	110	117	81	102	108	65	112	91	119	100	44	83	85	93
19	TRUE	Empty	Complement C1q subcomponent subunit B OS=Homo sapiens GN=C1QB PE=1 SV=3	P02746	C1QB	27 kDa		0.047	0.8	AIBL_AD low, AIBL_CTRL high	unknown	49	45	36	64	37	65	62	40	71	50	109	60	48	66	68	62	54	55	49	54	63	69	63	57	44	135	84	78	66	91	93	43	67	72	51	78	52	58	69	39
20	TRUE	Empty	Immunoglobulin heavy constant gamma 2 OS=Homo sapiens GN=IGHG2 PE=1 SV=2	P01859	IGHG2	36 kDa	TRUE	0.036	0.3	AIBL_AD low, AIBL_CTRL high	unknown	12	0	10	4	4	15	45	40	122	24	125	16	68	46	34	34	21	10	24	27	35	25	10	44	35	71	140	197	132	50	0	9	21	41	35	6	70	66	13	0
21	TRUE	Empty	Serum paraoxonase/lactonase 3 OS=Homo sapiens GN=PON3 PE=1 SV=3	Q15166	PON3	40 kDa		0.0014	0.4	AIBL_AD low, AIBL_CTRL high	unknown	4	0	9	9	7	0	7	12	0	8	4	0	8	15	10	12	6	4	13	7	9	7	13	12	7	0	17	16	19	13	11	10	11	10	10	5	7	6	15	20
22	TRUE		Cluster of Immunoglobulin kappa variable 3D-11 OS=Homo sapiens GN=IGKV3D-11 PE=3 SV=6 (A0A0A0MRZ8)	A0A0A0MRZ8 [3]	IGKV3D-11	13 kDa	TRUE	0.035	0	AIBL_AD low, AIBL_CTRL high	unknown	0	0	0	0	0	0	0	0	0	0	2	0	0	0	0	0	0	0	0	3	0	0	0	2	0	0	10	7	4	0	0	0	0	0	2	0	0	0	0	0
23	TRUE	Empty	Metalloproteinase inhibitor 2 OS=Homo sapiens GN=TIMP2 PE=1 SV=2	P16035	TIMP2	24 kDa		0.038	0.2	AIBL_AD low, AIBL_CTRL high	unknown	0	2	0	0	0	0	2	0	0	0	0	0	0	0	2	0	0	0	0	3	0	0	0	2	0	2	5	6	5	4	0	2	0	0	0	0	2	3	3	0
24	TRUE	Empty	Immunoglobulin kappa variable 1-5 OS=Homo sapiens GN=IGKV1-5 PE=1 SV=2	P01602	IGKV1-5	13 kDa	TRUE	0.044	0	AIBL_AD low, AIBL_CTRL high	unknown	0	0	0	0	0	0	0	0	0	0	0	0	0	0	0	0	0	0	0	0	0	0	0	0	0	0	2	6	5	2	0	0	0	0	0	0	0	0	0	0
25	TRUE	Empty	Apolipoprotein B-100 OS=Homo sapiens GN=APOB PE=1 SV=2	P04114	APOB	516 kDa	TRUE	0.8	1	[]	unknown	2531	3565	3702	3552	3037	3831	2666	4505	4120	4558	5947	4331	3210	4529	4133	4316	4418	3844	3369	4703	3426	3646	4122	3353	3658	2792	6144	4047	3318	4255	3681	3846	3654	3653	4491	4056	3537	2675	4004	4896
26	TRUE	Empty	Ceruloplasmin OS=Homo sapiens GN=CP PE=1 SV=1	P00450	CP	122 kDa	TRUE	0.56	1.1	[]	unknown	1554	1480	1411	1660	1593	1123	1302	1460	1842	1662	1544	1693	1363	1854	1396	1569	2069	1029	1132	1146	1634	1887	2290	1530	1212	1293	1463	1145	1152	1774	1700	1314	1141	1607	1673	1295	1347	1224	1703	1847
27	TRUE	Empty	Cluster of Complement factor H OS=Homo sapiens GN=CFH PE=1 SV=4 (P08603)	P08603 [2]	CFH	139 kDa	TRUE	0.054	1.2	[]	unknown	1359	1376	1597	1850	1869	1194	1597	1651	1353	1990	1196	1117	1606	2081	1629	1276	1709	1072	1235	1815	1740	1570	1495	1372	1412	810	1363	1277	1211	1921	1252	1574	1289	1566	1220	1357	1373	1143	1693	1587
28	TRUE	Empty	Hemopexin OS=Homo sapiens GN=HPX PE=1 SV=2	P02790	HPX	52 kDa		0.59	0.9	[]	unknown	740	558	899	801	765	800	908	1708	722	939	996	845	692	1065	1096	1440	1024	739	1295	788	1046	1088	1018	1007	889	1211	785	1018	713	1091	1133	823	917	1138	971	894	674	816	812	937
29	TRUE	Empty	Inter-alpha-trypsin inhibitor heavy chain H4 OS=Homo sapiens GN=ITIH4 PE=1 SV=4	Q14624	ITIH4	103 kDa		0.42	1.1	[]	unknown	938	769	862	1036	959	950	892	1035	884	1025	873	1152	908	1138	942	1263	1159	1042	798	750	1163	1275	1023	755	762	925	873	767	808	1130	956	673	837	940	983	831	722	828	913	903
30	TRUE	Empty	Inter-alpha-trypsin inhibitor heavy chain H2 OS=Homo sapiens GN=ITIH2 PE=1 SV=2	P19823	ITIH2	106 kDa	TRUE	0.21	1.2	[]	unknown	817	819	952	1021	843	1061	834	1144	787	1094	792	832	765	1075	806	1189	1067	923	678	957	954	1216	1275	782	881	573	904	742	673	739	892	971	822	952	1004	879	881	712	1067	1000
31	TRUE	Empty	Complement C5 OS=Homo sapiens GN=C5 PE=1 SV=4	P01031	C5	188 kDa	TRUE	0.37	1.1	[]	unknown	732	661	644	674	778	780	794	1032	666	844	651	826	628	867	847	1117	1015	810	717	673	789	954	923	760	780	587	620	684	621	721	825	803	763	919	908	818	610	663	853	965
32	TRUE	Empty	Serum albumin OS=Homo sapiens GN=ALB PE=1 SV=2	P02768	ALB	69 kDa	TRUE	0.9	1.1	[]	unknown	91	60	126	99	137	4923	665	449	2302	176	877	201	1738	407	302	289	166	276	295	1442	291	348	304	266	219	673	3146	1147	2787	601	223	164	182	273	250	205	562	3156	107	145
33	TRUE	Empty	Fibronectin OS=Homo sapiens GN=FN1 PE=1 SV=4	P02751	FN1	263 kDa		0.095	1.3	[]	unknown	611	1205	719	750	613	752	1205	1168	733	776	356	761	541	757	771	660	790	533	601	899	633	607	1102	598	726	318	1106	763	679	632	1073	842	583	648	669	783	415	679	988	764
34	TRUE	Empty	Cluster of Plasminogen OS=Homo sapiens GN=PLG PE=1 SV=2 (P00747)	P00747 [3]	PLG	91 kDa	TRUE	0.25	1.1	[]	unknown	714	748	630	776	753	705	696	764	681	922	254	871	679	649	886	763	892	732	691	970	770	695	754	770	789	608	694	688	694	735	694	723	573	694	777	574	501	641	701	810
35	TRUE	Empty	Complement factor B OS=Homo sapiens GN=CFB PE=1 SV=2	P00751	CFB	86 kDa	TRUE	0.17	1.1	[]	unknown	698	868	652	816	753	661	666	806	654	922	659	870	881	850	796	930	860	851	762	646	720	816	774	711	680	741	668	648	629	769	747	693	644	663	743	582	430	589	741	685
36	TRUE	Empty	Vitamin D-binding protein OS=Homo sapiens GN=GC PE=1 SV=1	P02774	GC	53 kDa	TRUE	0.62	1	[]	unknown	427	469	794	739	910	353	743	825	705	863	714	621	591	861	656	742	567	532	646	486	594	599	626	689	565	916	804	770	678	827	799	690	729	563	805	546	477	576	669	825
37	TRUE	Empty	Fibrinogen alpha chain OS=Homo sapiens GN=FGA PE=1 SV=2	P02671	FGA	95 kDa	TRUE	0.96	1	[]	unknown	618	578	649	607	683	540	738	934	703	473	512	654	593	728	876	729	710	649	611	518	638	819	748	605	715	623	715	834	703	725	735	501	634	643	578	715	351	662	590	462
38	TRUE	Empty	Antithrombin-III OS=Homo sapiens GN=SERPINC1 PE=1 SV=1	P01008	SERPINC1	53 kDa	TRUE	0.4	0.9	[]	unknown	353	389	706	629	777	396	772	736	488	878	728	538	512	971	831	661	734	628	593	203	771	722	907	493	614	808	677	703	537	882	658	581	675	750	641	469	593	560	640	762
39	TRUE	Empty	Inter-alpha-trypsin inhibitor heavy chain H1 OS=Homo sapiens GN=ITIH1 PE=1 SV=3	P19827	ITIH1	101 kDa	TRUE	0.28	1.1	[]	unknown	584	561	775	846	617	684	800	875	544	727	717	657	541	846	531	848	773	701	495	739	746	779	952	618	703	464	763	618	518	562	551	636	556	615	709	677	702	471	870	798
40	TRUE	Empty	Alpha-2-macroglobulin OS=Homo sapiens GN=A2M PE=1 SV=3	P01023	A2M	163 kDa	TRUE	0.58	1.3	[]	unknown	324	146	305	982	484	2573	343	521	1044	582	195	275	1150	503	707	330	484	236	333	1018	346	499	913	268	304	174	800	1348	1308	490	182	893	288	234	507	282	469	2338	417	273
41	TRUE	Empty	Alpha-1-antichymotrypsin OS=Homo sapiens GN=SERPINA3 PE=1 SV=2	P01011	SERPINA3	48 kDa		0.6	0.9	[]	unknown	481	390	564	625	750	313	892	655	428	748	815	568	622	614	786	706	543	555	817	158	893	729	801	346	452	926	422	827	386	1064	555	462	487	741	456	626	658	483	616	505
42	TRUE	Empty	Gelsolin OS=Homo sapiens GN=GSN PE=1 SV=1	P06396	GSN	86 kDa	TRUE	0.97	1	[]	unknown	554	566	371	496	538	524	327	548	489	574	488	510	416	780	582	725	804	565	520	530	812	646	658	513	535	411	447	512	477	422	560	479	627	683	547	545	385	533	573	478
43	TRUE	Empty	Prothrombin OS=Homo sapiens GN=F2 PE=1 SV=2	P00734	F2	70 kDa		0.83	1	[]	unknown	440	553	443	448	497	454	433	896	462	428	528	501	400	851	616	810	637	434	629	634	506	503	531	457	492	492	584	724	521	640	572	526	383	620	518	425	450	492	498	520
44	TRUE	Empty	Kininogen-1 OS=Homo sapiens GN=KNG1 PE=1 SV=2	P01042	KNG1	72 kDa		0.3	1.1	[]	unknown	439	341	599	547	610	372	541	753	425	544	534	454	539	683	629	524	526	630	543	329	605	510	434	406	465	503	503	699	453	568	574	473	495	439	459	564	259	436	490	611
45	TRUE	Empty	Alpha-1B-glycoprotein OS=Homo sapiens GN=A1BG PE=1 SV=4	P04217	A1BG	54 kDa		0.97	1	[]	unknown	357	334	421	420	424	408	379	845	351	487	445	436	356	597	545	732	587	453	606	395	457	586	531	483	391	548	429	505	349	407	472	403	486	411	537	457	318	399	448	574
46	TRUE	Empty	Afamin OS=Homo sapiens GN=AFM PE=1 SV=1	P43652	AFM	69 kDa		0.14	1.2	[]	unknown	169	214	303	452	334	239	358	546	365	495	366	234	292	629	430	317	218	334	373	402	220	235	220	261	274	293	474	460	344	446	262	513	146	234	184	232	264	472	416	360
47	TRUE	Empty	Complement C3 OS=Homo sapiens GN=C3 PE=1 SV=2	P01024	C3	187 kDa	TRUE	0.4	0.7	[]	unknown	160	122	139	154	123	1037	196	220	760	168	234	317	965	226	182	239	143	205	105	794	214	219	1416	193	150	151	1186	456	869	233	191	141	143	205	163	150	96	1192	208	137
48	TRUE	Empty	Plasma protease C1 inhibitor OS=Homo sapiens GN=SERPING1 PE=1 SV=2	P05155	SERPING1	55 kDa		0.38	1.1	[]	unknown	373	348	277	377	390	356	249	441	339	403	279	407	319	558	338	403	471	396	381	410	410	390	423	326	305	373	381	294	293	380	290	279	312	305	332	336	209	294	398	393
49	TRUE	Empty	Complement component C6 OS=Homo sapiens GN=C6 PE=1 SV=3	P13671	C6	105 kDa		0.11	1.2	[]	unknown	382	383	365	402	385	398	318	333	388	371	250	361	301	370	379	355	504	410	287	238	361	393	384	399	338	227	326	290	370	292	341	333	335	396	328	399	222	291	425	420
50	TRUE	Empty	Alpha-2-HS-glycoprotein OS=Homo sapiens GN=AHSG PE=1 SV=1	P02765	AHSG	39 kDa		0.52	0.9	[]	unknown	148	238	397	409	337	148	430	357	367	516	375	337	297	438	351	341	355	288	322	211	299	410	422	397	265	489	491	339	283	453	353	451	337	407	486	278	275	316	362	462
51	TRUE	Empty	Beta-2-glycoprotein 1 OS=Homo sapiens GN=APOH PE=1 SV=3	P02749	APOH	38 kDa		0.65	1	[]	unknown	172	198	425	470	328	131	474	547	326	466	435	354	388	471	461	342	265	292	452	155	391	363	354	324	326	453	452	410	349	525	403	444	402	296	391	279	237	323	260	460
52	TRUE	Empty	Complement component C7 OS=Homo sapiens GN=C7 PE=1 SV=2	P10643	C7	94 kDa	TRUE	0.16	1.2	[]	unknown	509	329	291	361	453	356	305	412	381	411	231	331	372	439	417	444	545	315	357	277	244	468	379	356	433	257	279	301	352	294	346	388	287	402	335	333	306	247	352	356
53	TRUE	Empty	Fibrinogen beta chain OS=Homo sapiens GN=FGB PE=1 SV=2	P02675	FGB	56 kDa		0.35	0.9	[]	unknown	274	291	359	266	322	170	396	313	242	229	250	279	209	289	335	352	400	296	284	114	411	391	374	243	333	289	342	410	333	356	398	189	336	315	303	288	108	204	252	188
54	TRUE	Empty	Vitronectin OS=Homo sapiens GN=VTN PE=1 SV=1	P04004	VTN	54 kDa	TRUE	0.48	0.9	[]	unknown	233	245	236	264	248	272	278	427	220	294	301	275	199	348	344	485	322	273	293	239	314	294	273	335	317	397	263	385	252	284	342	295	299	358	359	258	220	301	252	251
55	TRUE	Empty	Heparin cofactor 2 OS=Homo sapiens GN=SERPIND1 PE=1 SV=3	P05546	SERPIND1	57 kDa		0.8	1	[]	unknown	196	228	225	197	199	209	269	465	181	213	230	274	178	246	293	484	257	299	305	237	266	302	303	273	261	210	262	269	188	284	351	208	307	329	281	270	132	211	252	260
56	TRUE	Empty	Plasma kallikrein OS=Homo sapiens GN=KLKB1 PE=1 SV=1	P03952	KLKB1	71 kDa	TRUE	0.89	1	[]	unknown	261	262	231	280	266	253	245	307	283	270	215	309	236	319	263	344	309	292	209	191	249	242	332	394	321	176	266	348	286	289	380	300	276	307	324	357	150	337	273	374
57	TRUE	Empty	Histidine-rich glycoprotein OS=Homo sapiens GN=HRG PE=1 SV=1	P04196	HRG	60 kDa	TRUE	0.15	1.3	[]	unknown	208	295	432	474	236	217	175	382	396	158	258	338	287	219	208	492	220	618	142	372	221	251	291	233	267	167	409	286	244	242	289	434	202	130	258	198	130	366	175	333
58	TRUE	Empty	Alpha-2-antiplasmin OS=Homo sapiens GN=SERPINF2 PE=1 SV=3	P08697	SERPINF2	55 kDa		0.12	0.9	[]	unknown	223	213	232	229	257	252	289	354	201	274	251	305	198	403	352	449	269	273	319	161	324	357	421	316	312	313	252	328	207	329	372	215	286	362	342	359	173	236	236	265
59	TRUE	Empty	Fibrinogen gamma chain OS=Homo sapiens GN=FGG PE=1 SV=3	P02679	FGG	52 kDa		0.36	0.9	[]	unknown	252	219	292	259	313	186	381	304	304	242	277	285	235	281	284	316	347	262	290	194	286	332	344	308	299	295	344	344	305	337	318	206	343	294	276	253	173	268	279	202
60	TRUE	Empty	Complement C1r subcomponent OS=Homo sapiens GN=C1R PE=1 SV=2	P00736	C1R	80 kDa	TRUE	0.33	1.1	[]	unknown	261	228	233	223	255	206	232	288	250	268	205	289	266	369	281	273	282	211	220	212	288	281	248	227	224	195	252	232	238	276	226	234	230	248	195	212	191	223	269	268
61	TRUE	Empty	Complement component C9 OS=Homo sapiens GN=C9 PE=1 SV=2	P02748	C9	63 kDa	TRUE	0.82	1	[]	unknown	250	225	207	191	286	222	264	367	211	256	173	240	242	344	331	401	278	217	333	115	292	423	259	228	219	289	251	292	249	252	217	158	239	245	220	324	169	213	279	296
62	TRUE	Empty	Complement C1s subcomponent OS=Homo sapiens GN=C1S PE=1 SV=1	P09871	C1S	77 kDa	TRUE	0.43	1.1	[]	unknown	284	317	183	225	172	229	202	249	245	326	215	312	188	372	249	370	325	231	212	205	296	303	262	243	223	206	225	221	207	247	278	214	224	343	218	240	154	211	263	222
63	TRUE	Empty	Keratin, type II cytoskeletal 1 OS=Homo sapiens GN=KRT1 PE=1 SV=6	P04264	KRT1	66 kDa	TRUE	0.48	0.8	[]	unknown	125	293	275	313	259	90	216	221	404	346	296	165	254	330	291	134	106	118	137	271	168	384	255	142	112	1211	387	242	357	306	267	243	159	161	183	150	445	324	238	280
64	TRUE	Empty	Inter-alpha-trypsin inhibitor heavy chain H3 OS=Homo sapiens GN=ITIH3 PE=1 SV=2	Q06033	ITIH3	100 kDa	TRUE	0.15	1.3	[]	unknown	258	237	217	227	228	230	196	180	267	217	156	289	216	161	246	321	267	239	162	124	252	358	256	151	192	116	139	135	179	175	183	184	186	123	187	240	179	218	237	242
65	TRUE	Empty	Complement C2 OS=Homo sapiens GN=C2 PE=1 SV=2	P06681	C2	83 kDa	TRUE	0.2	1.2	[]	unknown	241	253	175	211	246	194	167	211	255	244	153	208	166	203	257	241	209	222	169	158	247	207	209	203	237	169	169	216	198	180	220	196	187	240	186	186	184	164	226	238
66	TRUE	Empty	Apolipoprotein A-IV OS=Homo sapiens GN=APOA4 PE=1 SV=3	P06727	APOA4	45 kDa		0.83	1.1	[]	unknown	74	29	278	283	244	23	290	382	330	402	425	63	323	314	324	68	37	39	374	143	35	25	15	64	64	468	607	388	405	401	88	377	83	25	38	33	284	530	390	294
67	TRUE	Empty	Coagulation factor XII OS=Homo sapiens GN=F12 PE=1 SV=3	P00748	F12	68 kDa		0.48	1.1	[]	unknown	199	206	115	182	225	224	177	304	199	203	198	282	212	272	233	298	221	158	174	204	193	218	141	205	217	163	223	292	164	244	240	215	167	207	267	202	92	149	231	248
68	TRUE	Empty	Alpha-1-antitrypsin OS=Homo sapiens GN=SERPINA1 PE=1 SV=3	P01009	SERPINA1	47 kDa	TRUE	0.73	1.2	[]	unknown	92	40	258	192	353	59	725	49	737	197	233	26	400	36	298	0	37	0	163	188	0	9	103	8	32	104	596	242	612	984	18	135	8	2	8	0	101	743	244	6
69	TRUE	Empty	Angiotensinogen OS=Homo sapiens GN=AGT PE=1 SV=1	P01019	AGT	53 kDa		0.54	0.9	[]	unknown	169	116	171	201	193	145	232	204	150	283	265	167	179	292	220	208	176	216	214	79	244	266	274	176	126	221	144	258	146	298	268	217	166	243	357	173	196	158	213	272
70	TRUE	Empty	Complement component C8 beta chain OS=Homo sapiens GN=C8B PE=1 SV=3	P07358	C8B	67 kDa		0.46	0.9	[]	unknown	179	174	174	163	203	146	201	218	140	236	181	245	171	242	230	239	192	226	215	80	228	334	291	207	149	179	164	260	148	221	320	179	185	222	229	231	118	158	165	206
71	TRUE	Empty	Pregnancy zone protein OS=Homo sapiens GN=PZP PE=1 SV=4	P20742	PZP	164 kDa	TRUE	0.14	1.8	[]	unknown	120	261	226	273	197	380	168	114	254	75	178	244	150	112	199	63	265	74	58	156	51	88	292	122	52	30	99	203	213	352	171	99	137	38	453	232	51	255	466	312
72	TRUE	Empty	von Willebrand factor OS=Homo sapiens GN=VWF PE=1 SV=4	P04275	VWF	309 kDa		0.064	1.4	[]	unknown	255	147	334	245	215	202	293	232	107	208	110	114	135	177	129	176	193	136	149	152	163	300	237	141	185	83	232	114	106	204	109	339	145	194	232	329	138	106	294	112
73	TRUE	Empty	Serotransferrin OS=Homo sapiens GN=TF PE=1 SV=3	P02787	TF	77 kDa		0.91	1.1	[]	unknown	26	0	3	3	8	1282	129	128	586	25	104	15	600	159	60	144	59	57	77	150	88	65	187	82	79	118	768	395	404	176	13	10	33	127	103	32	82	827	13	9
74	TRUE	Empty	Complement component C8 alpha chain OS=Homo sapiens GN=C8A PE=1 SV=2	P07357	C8A	65 kDa	TRUE	0.43	0.9	[]	unknown	180	147	146	122	140	121	153	197	128	191	146	251	125	172	185	188	153	154	165	57	160	280	243	229	170	143	116	207	133	153	263	135	147	171	181	219	72	120	111	159
75	TRUE	Empty	N-acetylmuramoyl-L-alanine amidase OS=Homo sapiens GN=PGLYRP2 PE=1 SV=1	Q96PD5	PGLYRP2	62 kDa		0.65	1	[]	unknown	117	128	173	148	139	188	165	316	145	176	135	156	147	200	233	311	212	184	232	168	177	189	245	156	152	201	235	234	163	151	180	258	197	237	182	200	137	168	165	178
76	TRUE	Empty	C4b-binding protein alpha chain OS=Homo sapiens GN=C4BPA PE=1 SV=2	P04003	C4BPA	67 kDa		0.57	1.1	[]	unknown	155	175	151	93	195	202	161	268	189	68	68	130	117	193	236	205	181	209	97	127	120	119	176	165	183	129	242	190	234	134	135	54	139	148	112	197	35	242	156	148
77	TRUE	Empty	Clusterin OS=Homo sapiens GN=CLU PE=1 SV=1	P10909	CLU	52 kDa		0.98	1	[]	unknown	67	47	191	175	202	36	168	199	207	273	266	85	133	203	235	84	55	58	202	121	63	76	72	83	46	333	275	264	262	284	108	226	69	60	69	72	181	238	233	229
78	TRUE	Empty	Attractin OS=Homo sapiens GN=ATRN PE=1 SV=2	O75882	ATRN	159 kDa	TRUE	0.15	1.2	[]	unknown	128	147	176	172	167	118	116	196	217	176	145	146	171	205	165	138	184	131	109	147	186	149	200	144	142	41	171	129	150	133	120	186	109	155	129	165	120	127	262	168
79	TRUE	Empty	Pigment epithelium-derived factor OS=Homo sapiens GN=SERPINF1 PE=1 SV=4	P36955	SERPINF1	46 kDa	TRUE	0.23	0.9	[]	unknown	110	97	119	160	148	66	165	130	109	149	178	127	101	161	132	134	127	145	136	109	169	171	155	179	119	150	151	137	123	169	163	132	180	148	189	129	147	129	119	174
80	TRUE	Empty	Complement factor I OS=Homo sapiens GN=CFI PE=1 SV=2	P05156	CFI	66 kDa	TRUE	0.79	1	[]	unknown	117	95	132	181	157	63	198	180	148	207	203	147	152	176	153	121	105	89	153	100	97	123	104	165	74	176	192	224	195	230	172	149	131	119	142	113	115	156	182	209
81	TRUE	Empty	Cluster of Keratin, type II cytoskeletal 2 epidermal OS=Homo sapiens GN=KRT2 PE=1 SV=2 (P35908)	P35908 [9]	KRT2	65 kDa	TRUE	0.092	1.5	[]	unknown	93	220	162	187	175	66	147	91	237	234	127	104	178	206	144	81	58	62	58	175	59	215	156	76	114	388	182	142	240	169	212	145	116	100	105	124	201	197	125	179
82	TRUE	Empty	Cluster of Keratin, type I cytoskeletal 10 OS=Homo sapiens GN=KRT10 PE=1 SV=6 (P13645)	P13645 [2]	KRT10	59 kDa	TRUE	0.45	1.2	[]	unknown	77	201	163	208	195	54	168	127	262	237	148	88	171	236	178	65	45	62	66	96	96	165	130	68	57	293	245	187	274	183	153	163	66	105	111	92	214	221	149	195
83	TRUE	Empty	Insulin-like growth factor-binding protein complex acid labile subunit OS=Homo sapiens GN=IGFALS PE=1 SV=1	P35858	IGFALS	66 kDa	TRUE	0.94	1	[]	unknown	74	98	95	166	196	159	133	193	188	246	144	138	161	157	131	157	189	172	128	173	121	158	172	132	143	176	276	159	149	166	186	153	110	151	142	142	146	140	210	257
84	TRUE	Empty	Coagulation factor V OS=Homo sapiens GN=F5 PE=1 SV=4	P12259	F5	252 kDa	TRUE	0.59	1.1	[]	unknown	197	83	175	170	149	169	106	151	135	211	74	193	137	117	130	147	109	141	101	92	119	198	240	169	174	52	180	140	112	140	129	154	142	124	115	159	71	163	197	144
85	TRUE	Empty	Kallistatin OS=Homo sapiens GN=SERPINA4 PE=1 SV=3	P29622	SERPINA4	49 kDa		0.21	0.9	[]	unknown	119	102	145	136	122	88	139	145	97	156	138	114	101	175	146	163	165	177	120	42	180	180	170	117	150	127	149	165	114	171	178	150	158	179	143	144	98	122	122	128
86	TRUE	Empty	Keratin, type I cytoskeletal 9 OS=Homo sapiens GN=KRT9 PE=1 SV=3	P35527	KRT9	62 kDa	TRUE	0.35	0.6	[]	unknown	50	136	133	144	135	35	96	86	213	142	181	92	122	152	137	51	54	42	59	114	78	227	129	59	42	1020	228	115	155	161	142	109	67	76	86	82	223	178	112	157
87	TRUE	Empty	Zinc-alpha-2-glycoprotein OS=Homo sapiens GN=AZGP1 PE=1 SV=2	P25311	AZGP1	34 kDa	TRUE	0.49	0.9	[]	unknown	84	61	121	118	122	48	164	157	111	178	201	133	129	161	161	72	72	60	186	90	93	65	61	117	75	203	249	154	182	241	110	137	109	79	76	76	191	129	184	125
88	TRUE	Empty	Apolipoprotein E OS=Homo sapiens GN=APOE PE=1 SV=1	P02649	APOE	36 kDa		0.81	1.1	[]	unknown	43	37	245	124	152	41	191	154	247	157	277	32	151	184	222	25	24	10	91	67	34	23	61	40	41	257	258	299	198	276	79	244	41	26	52	54	68	158	229	200
89	TRUE	Empty	Vitamin K-dependent protein S OS=Homo sapiens GN=PROS1 PE=1 SV=1	P07225	PROS1	75 kDa		0.63	1	[]	unknown	114	108	107	102	129	138	117	190	97	102	60	105	95	203	154	211	155	141	105	111	115	143	126	116	134	85	128	145	120	135	109	138	116	143	101	137	69	140	122	114
90	TRUE	Empty	Coagulation factor XIII B chain OS=Homo sapiens GN=F13B PE=1 SV=3	P05160	F13B	76 kDa		0.64	1.1	[]	unknown	136	74	116	132	118	108	104	155	105	111	64	102	84	185	111	185	180	116	93	98	96	101	119	132	197	45	102	111	109	114	111	91	91	187	102	131	69	101	137	78
91	TRUE	Empty	Coagulation factor XIII A chain OS=Homo sapiens GN=F13A1 PE=1 SV=4	P00488	F13A1	83 kDa	TRUE	0.39	0.9	[]	unknown	150	41	98	117	73	119	71	140	104	99	57	39	77	167	79	262	170	172	88	89	90	115	165	147	191	69	122	122	102	133	57	78	109	199	126	123	60	88	119	58
92	TRUE	Empty	Lumican OS=Homo sapiens GN=LUM PE=1 SV=2	P51884	LUM	38 kDa	TRUE	0.21	1.2	[]	unknown	59	36	140	165	155	67	129	241	132	176	166	64	154	223	178	91	58	60	170	120	78	89	83	63	49	142	149	229	107	156	51	146	46	66	61	64	144	164	125	150
93	TRUE	Empty	IgGFc-binding protein OS=Homo sapiens GN=FCGBP PE=1 SV=3	Q9Y6R7	FCGBP	572 kDa		0.37	1.2	[]	unknown	144	63	93	100	187	45	135	184	86	182	50	94	84	127	143	103	109	17	77	51	113	93	113	140	78	66	137	168	104	129	97	227	94	156	102	117	64	80	119	183
94	TRUE	Empty	Thyroxine-binding globulin OS=Homo sapiens GN=SERPINA7 PE=1 SV=2	P05543	SERPINA7	46 kDa		0.13	0.8	[]	unknown	51	67	77	90	71	30	85	65	59	97	93	67	37	83	102	68	54	108	69	16	129	120	119	83	83	89	40	124	54	97	117	53	96	68	89	66	63	74	82	78
95	TRUE	Empty	Proteoglycan 4 OS=Homo sapiens GN=PRG4 PE=1 SV=2	Q92954	PRG4	151 kDa	TRUE	0.062	1.3	[]	unknown	46	83	98	124	89	107	86	157	62	72	70	97	77	135	77	63	95	119	62	75	93	56	83	90	46	16	111	92	82	82	63	107	69	73	57	94	39	67	113	120
96	TRUE	Empty	Leucine-rich alpha-2-glycoprotein OS=Homo sapiens GN=LRG1 PE=1 SV=2	P02750	LRG1	38 kDa		0.33	1.2	[]	unknown	40	40	116	117	128	28	111	89	102	122	143	53	95	102	89	37	31	37	126	72	28	55	43	56	29	132	140	90	114	142	47	83	46	26	63	42	72	95	128	120
97	TRUE	Empty	Cluster of Haptoglobin OS=Homo sapiens GN=HP PE=1 SV=1 (P00738)	P00738 [2]	HP	45 kDa	TRUE	0.8	0.9	[]	unknown	24	22	20	59	47	67	194	36	352	23	103	10	134	47	211	38	17	29	106	54	9	19	24	26	16	62	409	156	299	158	14	10	25	17	16	2	65	478	36	16
98	TRUE	Empty	Extracellular matrix protein 1 OS=Homo sapiens GN=ECM1 PE=1 SV=2	Q16610	ECM1	61 kDa		0.26	1.2	[]	unknown	71	59	64	78	74	87	76	168	63	62	56	73	75	138	106	139	87	47	77	100	75	64	74	86	92	37	61	62	60	97	78	80	43	102	57	74	39	89	92	52
99	TRUE	Empty	Immunoglobulin heavy constant gamma 3 OS=Homo sapiens GN=IGHG3 PE=1 SV=2	P01860	IGHG3	41 kDa	TRUE	0.68	0.9	[]	unknown	12	4	46	29	10	79	103	110	146	112	148	23	246	115	79	34	45	13	62	106	59	53	53	42	72	98	155	156	165	76	52	32	28	60	20	19	68	89	47	60
100	TRUE	Empty	Carboxypeptidase N subunit 2 OS=Homo sapiens GN=CPN2 PE=1 SV=3	P22792	CPN2	61 kDa		0.35	1.1	[]	unknown	86	73	80	63	80	96	70	86	91	96	88	88	77	111	57	94	87	103	69	78	88	90	96	74	90	64	78	66	78	85	88	93	69	89	85	77	64	89	103	110
101	TRUE	Empty	Phosphatidylinositol-glycan-specific phospholipase D OS=Homo sapiens GN=GPLD1 PE=1 SV=3	P80108	GPLD1	92 kDa		0.94	1	[]	unknown	67	71	57	92	125	64	77	80	87	103	51	63	66	133	104	106	116	129	59	85	92	108	92	80	112	61	94	62	57	110	88	135	62	108	91	79	79	98	69	116
102	TRUE	Empty	Complement C1q subcomponent subunit C OS=Homo sapiens GN=C1QC PE=1 SV=3	P02747	C1QC	26 kDa		0.45	0.9	[]	unknown	86	64	90	89	67	61	108	90	89	90	128	74	92	107	110	83	100	71	81	76	94	98	81	90	65	159	89	83	109	115	121	82	98	82	60	79	101	94	83	81
103	TRUE	Empty	Hyaluronan-binding protein 2 OS=Homo sapiens GN=HABP2 PE=1 SV=1	Q14520	HABP2	63 kDa		0.46	0.9	[]	unknown	68	44	52	46	69	57	57	122	43	63	29	73	40	78	83	124	75	81	71	29	61	81	74	87	89	55	69	107	67	42	87	75	66	84	87	84	14	55	55	67
104	TRUE	Empty	Apolipoprotein(a) OS=Homo sapiens GN=LPA PE=1 SV=1	P08519	LPA	501 kDa	TRUE	0.43	0.6	[]	unknown	15	26	58	7	56	196	5	31	164	10	70	346	47	9	9	18	229	35	264	65	10	7	472	176	118	17	39	71	55	18	14	0	16	22	295	85	2	16	227	17
105	TRUE	Empty	Sulfhydryl oxidase 1 OS=Homo sapiens GN=QSOX1 PE=1 SV=3	O00391	QSOX1	83 kDa		0.51	1.1	[]	unknown	87	77	66	71	74	86	45	92	62	100	39	74	63	90	68	117	107	89	57	65	107	92	75	67	79	31	87	68	73	77	71	80	57	102	80	84	46	70	93	74
106	TRUE	Empty	Coagulation factor XI OS=Homo sapiens GN=F11 PE=1 SV=1	P03951	F11	70 kDa		0.57	1.1	[]	unknown	75	88	69	70	76	62	61	94	46	75	32	88	76	104	76	111	93	55	55	61	58	66	81	87	98	32	73	88	52	79	96	66	68	83	70	96	29	66	87	97
107	TRUE	Empty	Apolipoprotein A-I OS=Homo sapiens GN=APOA1 PE=1 SV=1	P02647	APOA1	31 kDa	TRUE	0.25	0.4	[]	unknown	0	0	15	19	10	16	57	26	342	28	151	0	64	51	55	0	0	0	23	85	0	0	13	0	0	124	347	352	501	73	0	13	0	0	0	0	52	200	21	39
108	TRUE	Empty	Serum paraoxonase/arylesterase 1 OS=Homo sapiens GN=PON1 PE=1 SV=3	P27169	PON1	40 kDa	TRUE	0.23	0.9	[]	unknown	22	36	76	51	60	32	66	92	79	70	62	106	76	93	62	60	70	40	78	54	44	46	55	73	76	66	121	80	92	86	73	98	80	57	65	40	49	56	93	105
109	TRUE	Empty	Complement component C8 gamma chain OS=Homo sapiens GN=C8G PE=1 SV=3	P07360	C8G	22 kDa		0.059	0.8	[]	unknown	49	41	69	79	47	49	65	67	69	78	58	47	65	98	83	54	69	33	61	48	60	94	73	80	49	85	110	60	73	109	58	70	47	69	74	62	111	78	60	75
110	TRUE	Empty	Cluster of Actin, cytoplasmic 1 OS=Homo sapiens GN=ACTB PE=1 SV=1 (P60709)	P60709 [6]	ACTB	42 kDa	TRUE	0.43	1.5	[]	unknown	146	43	54	69	20	34	154	41	26	164	115	68	26	90	69	79	35	83	33	25	33	46	38	84	33	68	61	75	83	91	164	134	103	52	36	32	44	95	106	103
111	TRUE	Empty	Plasma serine protease inhibitor OS=Homo sapiens GN=SERPINA5 PE=1 SV=3	P05154	SERPINA5	46 kDa		0.83	1	[]	unknown	69	59	64	71	70	49	49	86	71	86	57	58	57	102	73	91	73	102	53	52	88	73	76	84	70	53	76	69	71	79	89	84	95	92	72	79	42	65	73	86
112	TRUE	Empty	Fibulin-1 OS=Homo sapiens GN=FBLN1 PE=1 SV=4	P23142	FBLN1	77 kDa		0.36	1.1	[]	unknown	61	58	64	90	117	49	49	65	61	109	35	67	63	108	87	105	83	49	57	47	67	84	53	73	45	28	71	117	85	73	72	103	47	79	37	70	38	63	104	76
113	TRUE	Empty	Cluster of Immunoglobulin gamma-1 heavy chain OS=Homo sapiens PE=1 SV=1 (P0DOX5)	P0DOX5 [2]		49 kDa	TRUE	0.11	0	[]	unknown	13	0	18	18	12	34	80	65	142	48	149	19	95	71	36	35	44	18	45	39	44	34	19	33	47	101	179	224	163	66	33	25	28	47	24	22	88	91	25	28
114	TRUE	Empty	Carboxypeptidase B2 OS=Homo sapiens GN=CPB2 PE=1 SV=2	Q96IY4	CPB2	48 kDa		1	1	[]	unknown	55	44	58	52	66	35	67	61	45	71	37	60	41	60	60	45	54	87	48	9	85	76	59	51	54	31	43	79	44	75	85	61	63	62	66	66	28	54	65	72
115	TRUE	Empty	Corticosteroid-binding globulin OS=Homo sapiens GN=SERPINA6 PE=1 SV=1	P08185	SERPINA6	45 kDa		0.098	0.9	[]	unknown	47	44	42	49	56	35	62	58	53	84	63	64	39	68	71	72	45	63	44	20	69	53	89	65	57	76	59	77	51	73	107	46	64	61	62	58	40	58	53	77
116	TRUE	Empty	Cholinesterase OS=Homo sapiens GN=BCHE PE=1 SV=1	P06276	BCHE	68 kDa		0.35	1.1	[]	unknown	64	53	50	64	64	48	42	73	63	60	56	72	40	83	47	49	61	84	31	55	77	68	82	44	45	27	66	53	55	46	54	84	37	57	47	54	38	62	73	81
117	TRUE	Empty	Coagulation factor IX OS=Homo sapiens GN=F9 PE=1 SV=2	P00740	F9	52 kDa	TRUE	0.43	1.1	[]	unknown	55	47	51	49	55	51	73	86	45	69	43	66	50	63	63	74	46	49	70	22	68	63	53	62	55	37	37	94	41	62	72	59	45	67	47	65	10	65	60	63
118	TRUE	Empty	Hepatocyte growth factor activator OS=Homo sapiens GN=HGFAC PE=1 SV=1	Q04756	HGFAC	71 kDa		0.26	1.1	[]	unknown	48	39	53	67	45	46	47	72	68	79	58	89	50	76	79	55	55	47	50	46	59	39	50	33	39	50	75	104	62	47	53	88	44	39	15	41	40	56	94	60
119	TRUE	Empty	Cluster of Hepatocyte growth factor-like protein OS=Homo sapiens GN=MST1 PE=1 SV=2 (P26927)	P26927 [2]	MST1	80 kDa	TRUE	0.33	1.2	[]	unknown	51	40	28	33	36	39	42	60	30	63	29	34	37	35	47	53	66	27	25	50	57	35	24	38	27	23	49	50	37	46	43	24	35	55	18	48	6	53	32	32
120	TRUE	Empty	Complement factor H-related protein 2 OS=Homo sapiens GN=CFHR2 PE=1 SV=1	P36980	CFHR2	31 kDa	TRUE	0.49	0.9	[]	unknown	45	25	61	51	29	35	77	53	43	52	42	39	32	61	55	22	28	30	43	24	30	28	37	48	43	88	62	64	56	92	48	54	50	20	21	55	36	23	73	51
121	TRUE	Empty	Ficolin-3 OS=Homo sapiens GN=FCN3 PE=1 SV=2	O75636	FCN3	33 kDa	TRUE	0.068	0.8	[]	unknown	39	32	23	42	38	63	45	35	44	48	82	59	36	45	49	44	55	45	39	42	48	51	26	62	55	72	90	71	45	54	72	39	50	45	50	54	70	80	43	42
122	TRUE	Empty	Cluster of Glutathione peroxidase 3 OS=Homo sapiens GN=GPX3 PE=1 SV=2 (P22352)	P22352 [3]	GPX3	26 kDa	TRUE	0.17	0.8	[]	unknown	41	17	27	38	32	25	57	52	51	42	47	40	32	72	38	54	34	36	40	41	34	42	54	24	26	70	65	59	50	75	41	47	25	45	26	50	56	40	53	26
123	TRUE	Empty	Complement C1r subcomponent-like protein OS=Homo sapiens GN=C1RL PE=1 SV=2	Q9NZP8	C1RL	53 kDa	TRUE	0.55	1.1	[]	unknown	55	38	45	43	41	47	45	105	38	43	37	57	39	74	62	63	39	38	52	35	50	53	58	64	35	43	48	52	36	51	53	62	40	62	49	46	24	43	54	48
124	TRUE	Empty	Coagulation factor X OS=Homo sapiens GN=F10 PE=1 SV=2	P00742	F10	55 kDa	TRUE	0.69	1	[]	unknown	36	27	37	35	47	20	73	63	44	54	36	63	28	47	45	37	37	58	29	20	50	36	50	49	41	46	71	52	34	64	63	42	63	36	61	31	15	40	45	52
125	TRUE	Empty	Protein Z-dependent protease inhibitor OS=Homo sapiens GN=SERPINA10 PE=1 SV=1	Q9UK55	SERPINA10	51 kDa	TRUE	0.27	0.8	[]	unknown	54	42	41	44	40	45	53	94	27	41	41	66	31	88	80	52	47	83	46	25	47	99	76	84	63	45	45	88	31	46	57	37	54	45	82	83	15	46	46	52
126	TRUE	Empty	Mannan-binding lectin serine protease 1 OS=Homo sapiens GN=MASP1 PE=1 SV=3	P48740	MASP1	79 kDa	TRUE	0.8	1	[]	unknown	69	37	32	43	56	44	36	53	42	78	31	50	38	72	50	59	62	74	32	29	77	61	44	61	69	21	47	57	42	38	51	59	56	51	44	54	20	53	46	58
127	TRUE	Empty	Monocyte differentiation antigen CD14 OS=Homo sapiens GN=CD14 PE=1 SV=2	P08571	CD14	40 kDa		0.33	1.1	[]	unknown	41	39	54	68	63	22	61	56	48	79	47	53	49	45	42	45	40	57	46	17	49	56	55	40	40	61	70	52	44	61	59	55	43	39	65	37	29	43	58	60
128	TRUE	Empty	Cluster of Tenascin-X OS=Homo sapiens GN=TNXB PE=1 SV=4 (P22105)	P22105 [2]	TNXB	458 kDa	TRUE	0.67	1.1	[]	unknown	50	46	54	77	41	38	23	46	86	50	21	50	40	85	36	69	58	22	34	42	70	74	88	56	54	7	52	49	43	35	50	56	47	54	54	56	26	34	82	47
129	TRUE	Empty	Properdin OS=Homo sapiens GN=CFP PE=1 SV=2	P27918	CFP	51 kDa		0.91	1	[]	unknown	39	29	42	42	41	24	40	46	26	55	27	45	40	66	47	47	50	38	36	3	54	43	42	40	59	18	30	40	51	33	49	37	37	33	33	55	2	40	39	43
130	TRUE	Empty	Basement membrane-specific heparan sulfate proteoglycan core protein OS=Homo sapiens GN=HSPG2 PE=1 SV=4	P98160	HSPG2	469 kDa		0.25	1.2	[]	unknown	35	35	53	58	54	29	40	72	55	58	12	38	35	76	53	55	51	12	30	31	55	30	65	49	39	9	28	50	44	68	29	74	32	53	39	50	18	26	63	36
131	TRUE	Empty	Cluster of Immunoglobulin kappa constant OS=Homo sapiens GN=IGKC PE=1 SV=2 (P01834)	P01834 [2]	IGKC	12 kDa	TRUE	0.054	0.5	[]	unknown	13	3	11	8	11	27	46	23	116	50	132	11	120	48	40	21	26	17	24	48	48	34	38	25	18	87	165	189	149	44	22	23	7	27	27	6	50	70	14	22
132	TRUE	Empty	Cluster of Immunoglobulin lambda constant 3 OS=Homo sapiens GN=IGLC3 PE=1 SV=1 (P0DOY3)	P0DOY3 [7]	IGLC3	11 kDa	TRUE	0.13	0.7	[]	unknown	11	6	17	8	5	23	53	38	105	68	92	10	140	47	46	11	19	4	15	56	38	23	38	35	33	72	115	153	147	37	32	8	16	22	56	13	19	72	19	32
133	TRUE	Empty	Fetuin-B OS=Homo sapiens GN=FETUB PE=1 SV=2	Q9UGM5	FETUB	42 kDa		0.21	0.8	[]	unknown	30	34	41	19	52	17	39	46	19	30	19	33	47	48	34	65	43	42	36	7	52	44	49	31	44	28	36	50	40	54	51	29	47	28	46	14	14	27	43	33
134	TRUE	Empty	Keratin, type I cytoskeletal 14 OS=Homo sapiens GN=KRT14 PE=1 SV=4	P02533	KRT14	52 kDa	TRUE	0.27	0.4	[]	unknown	16	55	34	50	37	14	34	0	52	53	43	0	34	53	38	16	0	0	0	59	0	50	42	13	23	125	54	35	66	52	31	0	18	20	19	25	71	54	35	30
135	TRUE	Empty	Immunoglobulin heavy constant gamma 4 OS=Homo sapiens GN=IGHG4 PE=1 SV=1	P01861	IGHG4	36 kDa	TRUE	0.13	0.3	[]	unknown	0	0	0	0	0	22	36	34	81	34	75	13	53	40	17	15	21	8	22	0	26	20	13	26	25	62	92	124	73	33	0	14	14	26	17	0	42	57	18	0
136	TRUE	Empty	Keratin, type I cytoskeletal 16 OS=Homo sapiens GN=KRT16 PE=1 SV=4	P08779	KRT16	51 kDa	TRUE	0.057	0.3	[]	unknown	15	49	37	47	37	0	36	0	50	45	39	0	30	51	0	19	0	0	0	77	0	60	46	0	38	88	46	32	63	55	0	0	22	22	20	22	60	54	32	26
137	TRUE	Empty	Cluster of Immunoglobulin heavy constant alpha 1 OS=Homo sapiens GN=IGHA1 PE=1 SV=2 (P01876)	P01876 [3]	IGHA1	38 kDa	TRUE	0.15	0.7	[]	unknown	2	3	9	7	7	83	35	58	62	108	37	6	171	39	19	16	17	8	20	51	83	34	9	35	33	34	111	102	87	38	18	11	6	27	45	24	22	19	8	24
138	TRUE	Empty	Sex hormone-binding globulin OS=Homo sapiens GN=SHBG PE=1 SV=2	P04278	SHBG	44 kDa		0.58	0.9	[]	unknown	25	17	51	49	34	26	24	41	41	55	23	41	39	38	48	52	50	20	48	21	21	22	48	44	32	26	72	73	49	46	71	59	48	29	89	19	24	32	45	68
139	TRUE	Empty	Lipopolysaccharide-binding protein OS=Homo sapiens GN=LBP PE=1 SV=3	P18428	LBP	53 kDa	TRUE	0.79	1.1	[]	unknown	38	39	43	34	52	24	42	53	22	54	25	40	47	56	47	68	39	53	31	3	68	80	44	15	34	34	24	36	12	64	49	38	29	54	51	29	14	15	48	43
140	TRUE	Empty	Beta-Ala-His dipeptidase OS=Homo sapiens GN=CNDP1 PE=1 SV=4	Q96KN2	CNDP1	57 kDa		0.38	0.8	[]	unknown	30	19	30	16	54	19	43	50	15	55	30	35	27	78	56	59	37	53	31	10	51	27	31	60	58	62	24	54	25	20	55	33	27	34	44	32	15	42	37	54
141	TRUE	Empty	Complement factor H-related protein 3 OS=Homo sapiens GN=CFHR3 PE=1 SV=2	Q02985	CFHR3	37 kDa	TRUE	0.12	INF	[]	unknown	44	48	0	0	0	0	0	0	42	49	39	37	0	45	0	0	0	0	0	0	0	39	0	0	0	0	0	0	0	0	0	0	0	43	0	33	0	0	52	31
142	TRUE	Empty	Biotinidase OS=Homo sapiens GN=BTD PE=1 SV=2	P43251	BTD	61 kDa		0.9	1	[]	unknown	42	35	23	18	26	40	24	80	19	37	36	35	19	77	47	64	46	45	44	54	33	36	48	31	45	26	37	43	26	37	43	31	18	49	33	25	20	28	31	25
143	TRUE	Empty	Tetranectin OS=Homo sapiens GN=CLEC3B PE=1 SV=3	P05452	CLEC3B	23 kDa	TRUE	0.89	1	[]	unknown	4	4	55	37	36	0	36	37	54	42	50	7	46	64	59	7	3	2	38	26	6	5	5	6	4	63	41	70	64	102	5	65	3	8	5	3	66	61	62	52
144	TRUE	Empty	Complement C1q subcomponent subunit A OS=Homo sapiens GN=C1QA PE=1 SV=2	P02745	C1QA	26 kDa		0.45	0.9	[]	unknown	22	20	29	35	20	54	23	17	27	30	40	41	29	39	19	27	55	30	14	15	31	45	18	26	20	51	45	37	32	46	31	21	17	36	22	47	29	43	37	22
145	TRUE	Empty	Hornerin OS=Homo sapiens GN=HRNR PE=1 SV=2	Q86YZ3	HRNR	282 kDa		0.93	1	[]	unknown	26	51	50	48	36	9	22	33	61	58	35	25	33	43	41	10	2	4	13	29	14	51	28	18	15	141	64	18	37	55	26	32	47	10	27	21	29	63	24	41
146	TRUE	Empty	Neural cell adhesion molecule L1-like protein OS=Homo sapiens GN=CHL1 PE=1 SV=4	O00533	CHL1	135 kDa	TRUE	0.38	1.2	[]	unknown	30	29	36	58	52	20	25	56	36	51	19	30	43	52	30	36	35	18	27	28	61	44	51	26	33	15	38	28	36	25	30	41	34	35	22	46	28	17	49	38
147	TRUE	Empty	Complement factor D OS=Homo sapiens GN=CFD PE=1 SV=5	P00746	CFD	27 kDa		0.95	1	[]	unknown	27	9	35	39	37	15	33	28	29	28	12	27	34	53	52	24	21	21	16	27	29	34	21	27	7	27	25	39	34	72	36	40	20	14	17	15	24	41	32	17
148	TRUE	Empty	Transforming growth factor-beta-induced protein ig-h3 OS=Homo sapiens GN=TGFBI PE=1 SV=1	Q15582	TGFBI	75 kDa		0.44	0.9	[]	unknown	31	11	22	24	21	27	24	48	26	26	12	28	23	46	43	42	24	52	24	13	31	48	40	39	29	19	10	59	8	34	57	55	24	50	54	43	11	20	26	30
149	TRUE	Empty	EGF-containing fibulin-like extracellular matrix protein 1 OS=Homo sapiens GN=EFEMP1 PE=1 SV=2	Q12805	EFEMP1	55 kDa		0.61	1.1	[]	unknown	52	21	37	32	31	17	28	29	24	38	10	40	24	42	33	50	28	25	21	7	40	38	27	32	33	12	28	47	21	30	39	25	46	32	34	29	12	16	40	33
150	TRUE	Empty	Cluster of Keratin, type I cytoskeletal 15 OS=Homo sapiens GN=KRT15 PE=1 SV=3 (P19012)	P19012 [2]	KRT15	49 kDa	TRUE	0.46	2.5	[]	unknown	0	15	13	0	0	0	0	0	0	0	10	0	0	0	0	0	0	0	0	0	0	0	0	0	0	0	22	12	0	0	0	0	8	0	0	0	0	0	0	0
151	TRUE	Empty	Galectin-3-binding protein OS=Homo sapiens GN=LGALS3BP PE=1 SV=1	Q08380	LGALS3BP	65 kDa		0.05	1.4	[]	unknown	40	37	45	52	46	24	33	36	23	27	22	38	35	50	42	16	25	33	14	23	17	29	37	24	36	19	23	49	29	28	21	34	15	11	30	30	16	31	27	33
152	TRUE	Empty	CD5 antigen-like OS=Homo sapiens GN=CD5L PE=1 SV=1	O43866	CD5L	38 kDa	TRUE	0.44	0.8	[]	unknown	16	6	24	18	34	8	23	35	12	38	22	12	36	29	35	8	6	10	19	12	16	12	16	17	9	22	42	53	49	49	13	47	15	6	23	14	8	14	27	27
153	TRUE	Empty	Filamin-A OS=Homo sapiens GN=FLNA PE=1 SV=4	P21333	FLNA	281 kDa	TRUE	0.2	3.6	[]	unknown	227	25	27	12	0	18	60	19	0	54	19	11	0	56	3	25	2	67	0	2	7	11	0	21	14	7	14	12	37	29	75	57	26	22	3	13	0	80	62	28
154	TRUE	Empty	Collagen alpha-3(VI) chain OS=Homo sapiens GN=COL6A3 PE=1 SV=5	P12111	COL6A3	344 kDa		0.36	0.8	[]	unknown	35	14	17	36	27	20	12	27	32	17	9	23	23	53	21	48	32	24	5	23	63	50	28	36	26	5	32	23	18	35	23	16	28	28	32	22	17	11	11	25
155	TRUE	Empty	Aminopeptidase N OS=Homo sapiens GN=ANPEP PE=1 SV=4	P15144	ANPEP	110 kDa		0.22	1.3	[]	unknown	25	23	35	40	39	21	11	25	39	37	19	25	32	42	31	18	29	18	9	28	39	35	39	22	29	13	20	9	24	15	20	47	16	31	22	23	22	16	27	61
156	TRUE	Empty	Vitamin K-dependent protein Z OS=Homo sapiens GN=PROZ PE=1 SV=2	P22891	PROZ	45 kDa		0.39	0.8	[]	unknown	30	13	23	18	11	22	25	42	13	27	12	32	15	36	18	42	20	39	18	2	18	28	32	39	39	11	24	53	21	18	20	17	46	15	48	49	8	12	20	28
157	TRUE	Empty	Prolow-density lipoprotein receptor-related protein 1 OS=Homo sapiens GN=LRP1 PE=1 SV=2	Q07954	LRP1	505 kDa	TRUE	0.96	1	[]	unknown	16	10	29	42	27	33	16	14	15	44	5	34	14	59	24	22	14	14	13	13	17	42	59	31	30	0	29	22	12	18	14	15	14	23	15	39	7	14	22	23
158	TRUE	Empty	Carbonic anhydrase 1 OS=Homo sapiens GN=CA1 PE=1 SV=2	P00915	CA1	29 kDa		0.98	1	[]	unknown	36	25	27	30	27	12	45	19	10	35	15	15	18	36	36	55	36	34	38	27	37	29	30	32	24	32	48	37	16	11	54	36	20	13	32	18	18	23	23	9
159	TRUE	Empty	Insulin-like growth factor-binding protein 3 OS=Homo sapiens GN=IGFBP3 PE=1 SV=2	P17936	IGFBP3	32 kDa		0.055	0.7	[]	unknown	7	6	12	17	24	10	21	23	19	17	14	15	12	19	22	14	13	17	18	15	23	11	13	23	18	32	20	25	22	35	28	17	14	13	13	21	17	23	27	38
160	TRUE	Empty	Cartilage oligomeric matrix protein OS=Homo sapiens GN=COMP PE=1 SV=2	P49747	COMP	83 kDa	TRUE	0.59	1.1	[]	unknown	14	25	21	32	30	23	16	34	26	27	18	19	23	59	47	20	42	24	13	23	36	31	19	19	20	10	29	37	31	26	15	30	27	25	19	17	17	27	18	17
161	TRUE	Empty	Dopamine beta-hydroxylase OS=Homo sapiens GN=DBH PE=1 SV=3	P09172	DBH	69 kDa		0.44	1.2	[]	unknown	22	25	6	26	0	33	20	35	20	22	23	13	29	65	0	93	47	24	13	10	13	33	37	13	8	23	14	15	14	22	31	21	18	36	19	8	31	22	24	9
162	TRUE	Empty	Keratin, type I cytoskeletal 17 OS=Homo sapiens GN=KRT17 PE=1 SV=2	Q04695	KRT17	48 kDa	TRUE	0.61	0.4	[]	unknown	5	19	17	0	0	0	18	0	17	0	15	0	0	0	0	0	0	0	0	40	0	21	12	0	15	41	25	0	0	20	0	0	26	0	0	17	36	24	0	0
163	TRUE	Empty	Cluster of POTE ankyrin domain family member E OS=Homo sapiens GN=POTEE PE=2 SV=3 (Q6S8J3)	Q6S8J3 [13]	POTEE	121 kDa	TRUE	1	INF	[]	unknown	42	0	0	28	0	0	46	0	0	62	34	0	0	37	0	0	0	0	0	0	0	17	0	22	0	31	0	22	0	0	53	54	0	0	0	0	0	0	42	43
164	TRUE	Empty	Cluster of Keratin, type II cytoskeletal 8 OS=Homo sapiens GN=KRT8 PE=1 SV=7 (P05787)	P05787 [2]	KRT8	54 kDa	TRUE	1	INF	[]	unknown	0	0	0	0	26	0	0	0	0	0	0	0	0	0	0	0	0	0	0	0	0	0	0	0	0	0	0	0	0	0	0	0	0	0	0	0	0	0	0	0
164.1	TRUE	Empty	Keratin, type II cytoskeletal 8 OS=Homo sapiens GN=KRT8 PE=1 SV=7	P05787	KRT8	54 kDa	TRUE	1	INF	[]	unknown	0	0	0	0	26	0	0	0	0	0	0	0	0	0	0	0	0	0	0	0	0	0	0	0	0	0	0	0	0	0	0	0	0	0	0	0	0	0	0	0
164.2	TRUE	Empty	Keratin, type II cytoskeletal 7 OS=Homo sapiens GN=KRT7 PE=1 SV=5	P08729	KRT7	51 kDa	TRUE	1	INF	[]	unknown	0	0	0	0	0	0	0	0	0	0	0	0	0	0	0	0	0	0	0	0	0	0	0	0	0	0	0	0	0	0	0	0	0	0	0	0	0	0	0	0
165	TRUE	Empty	Cartilage acidic protein 1 OS=Homo sapiens GN=CRTAC1 PE=1 SV=2	Q9NQ79	CRTAC1	71 kDa		0.33	1.3	[]	unknown	40	25	20	16	9	31	7	29	34	7	9	19	10	28	14	53	19	47	17	34	28	18	18	24	15	14	18	22	16	20	11	21	14	30	26	29	9	30	12	10
166	TRUE	Empty	Selenoprotein P OS=Homo sapiens GN=SELENOP PE=1 SV=3	P49908	SELENOP	43 kDa		0.21	1.2	[]	unknown	10	8	28	18	22	8	22	27	16	15	14	14	17	23	18	19	8	15	15	8	10	17	14	7	10	16	18	23	19	24	24	18	12	7	12	10	6	18	13	21
167	TRUE	Empty	Vitamin K-dependent protein C OS=Homo sapiens GN=PROC PE=1 SV=1	P04070	PROC	52 kDa		0.91	1	[]	unknown	6	7	24	29	27	4	35	18	11	32	31	21	21	31	29	11	12	10	19	14	16	8	20	12	8	22	35	33	22	45	20	31	11	12	13	10	29	31	29	39
168	TRUE	Empty	Complement factor H-related protein 5 OS=Homo sapiens GN=CFHR5 PE=1 SV=1	Q9BXR6	CFHR5	64 kDa	TRUE	0.43	1.3	[]	unknown	16	11	18	12	29	13	33	39	17	24	7	24	19	26	22	26	15	13	28	12	9	13	14	25	23	15	19	26	19	34	28	15	20	21	13	20	0	8	19	17
169	TRUE	Empty	Adiponectin OS=Homo sapiens GN=ADIPOQ PE=1 SV=1	Q15848	ADIPOQ	26 kDa		0.5	0.9	[]	unknown	15	11	18	24	16	8	8	12	24	20	30	18	18	14	10	16	23	12	18	9	18	13	27	7	9	34	15	27	24	23	36	7	16	10	24	28	9	18	18	20
170	TRUE	Empty	Vinculin OS=Homo sapiens GN=VCL PE=1 SV=4	P18206	VCL	124 kDa		0.097	1.9	[]	unknown	47	14	21	18	11	7	25	10	20	78	10	21	4	27	7	17	4	28	5	6	8	16	14	10	15	13	12	28	15	18	48	49	11	11	10	5	4	33	29	51
171	TRUE	Empty	Cysteine-rich secretory protein 3 OS=Homo sapiens GN=CRISP3 PE=1 SV=1	P54108	CRISP3	28 kDa	TRUE	0.95	1	[]	unknown	21	14	17	17	12	3	13	24	18	20	14	28	11	19	17	25	19	10	19	4	21	17	10	14	12	28	20	18	20	21	23	16	14	10	10	21	7	16	21	9
172	TRUE	Empty	Keratin, type II cytoskeletal 1b OS=Homo sapiens GN=KRT77 PE=1 SV=3	Q7Z794	KRT77	62 kDa	TRUE	1	INF	[]	unknown	0	0	0	0	0	0	0	0	0	0	0	0	0	0	0	14	0	0	0	0	0	0	0	0	0	0	0	0	0	0	21	0	0	0	0	0	0	0	0	25
173	TRUE	Empty	Mannosyl-oligosaccharide 1,2-alpha-mannosidase IA OS=Homo sapiens GN=MAN1A1 PE=1 SV=3	P33908	MAN1A1	73 kDa	TRUE	0.93	1	[]	unknown	12	20	13	23	12	12	21	23	7	17	7	13	8	14	16	16	11	21	11	0	17	20	25	20	24	7	3	21	5	22	14	8	21	28	19	16	8	11	10	9
174	TRUE	Empty	A disintegrin and metalloproteinase with thrombospondin motifs 13 OS=Homo sapiens GN=ADAMTS13 PE=1 SV=1	Q76LX8	ADAMTS13	154 kDa		0.79	0.9	[]	unknown	16	17	20	13	12	19	13	24	13	15	5	12	14	20	13	22	27	15	7	23	37	15	22	21	23	2	11	13	19	17	20	17	16	24	16	24	10	6	22	8
175	TRUE	Empty	Multiple epidermal growth factor-like domains protein 8 OS=Homo sapiens GN=MEGF8 PE=1 SV=2	Q7Z7M0	MEGF8	303 kDa	TRUE	0.89	1	[]	unknown	20	21	11	17	23	16	3	21	8	21	4	18	9	35	10	21	23	14	11	17	25	17	33	19	20	0	26	6	6	17	14	18	7	17	14	13	5	31	20	12
176	TRUE	Empty	Lysozyme C OS=Homo sapiens GN=LYZ PE=1 SV=1	P61626	LYZ	17 kDa		0.99	1	[]	unknown	14	5	11	10	4	0	20	18	17	34	0	7	0	23	20	8	4	9	10	0	8	12	5	7	5	24	17	24	20	25	19	12	10	14	3	8	25	19	16	2
177	TRUE	Empty	Apolipoprotein M OS=Homo sapiens GN=APOM PE=1 SV=2	O95445	APOM	21 kDa		0.49	0.7	[]	unknown	0	3	8	2	9	0	11	10	19	8	31	0	14	29	21	2	0	3	9	5	0	0	2	0	0	15	31	14	19	33	0	19	0	5	0	0	4	6	7	6
178	TRUE	Empty	Apolipoprotein L1 OS=Homo sapiens GN=APOL1 PE=1 SV=5	O14791	APOL1	44 kDa	TRUE	0.92	1	[]	unknown	6	4	10	17	13	22	18	9	24	20	25	9	17	17	14	9	4	3	5	3	3	0	8	7	10	0	61	31	38	15	12	20	8	5	8	5	0	16	23	45
179	TRUE	Empty	Ectonucleotide pyrophosphatase/phosphodiesterase family member 2 OS=Homo sapiens GN=ENPP2 PE=1 SV=3	Q13822	ENPP2	99 kDa		0.64	1.1	[]	unknown	15	13	14	33	8	18	3	10	26	16	4	24	11	9	11	11	11	10	6	7	21	9	20	29	10	2	13	18	15	10	8	5	10	7	23	26	4	13	16	16
180	TRUE	Empty	Scavenger receptor cysteine-rich type 1 protein M130 OS=Homo sapiens GN=CD163 PE=1 SV=2	Q86VB7	CD163	125 kDa		0.096	1.5	[]	unknown	11	5	17	28	26	6	21	15	16	36	6	7	23	26	20	5	12	5	6	5	14	13	6	10	22	0	19	15	9	14	10	32	9	18	9	19	3	11	19	15
181	TRUE	Empty	Neural cell adhesion molecule 1 OS=Homo sapiens GN=NCAM1 PE=1 SV=3	P13591	NCAM1	95 kDa		0.087	1.5	[]	unknown	8	9	19	21	35	8	9	19	24	21	7	8	19	32	22	14	15	3	5	7	17	27	7	4	8	5	12	14	10	16	3	21	7	16	7	5	14	10	7	22
182	TRUE	Empty	Plastin-2 OS=Homo sapiens GN=LCP1 PE=1 SV=6	P13796	LCP1	70 kDa	TRUE	0.32	1.2	[]	unknown	19	3	24	19	18	6	16	23	15	30	22	11	15	38	19	20	4	14	12	3	15	19	11	10	6	13	9	36	7	22	19	17	7	16	20	21	4	14	31	26
183	TRUE	Empty	Vasorin OS=Homo sapiens GN=VASN PE=1 SV=1	Q6EMK4	VASN	72 kDa		0.088	1.3	[]	unknown	10	14	16	16	25	11	15	25	24	25	16	17	15	25	20	13	7	18	11	11	24	18	13	7	14	6	20	17	17	14	10	18	8	9	7	16	11	19	30	20
184	TRUE	Empty	Cell surface glycoprotein MUC18 OS=Homo sapiens GN=MCAM PE=1 SV=2	P43121	MCAM	72 kDa		0.078	1.3	[]	unknown	16	13	15	26	24	9	10	19	23	20	7	11	16	20	22	21	12	12	10	11	16	15	17	16	13	6	13	21	15	13	13	16	9	14	10	14	8	6	20	23
185	TRUE	Empty	Xaa-Pro dipeptidase OS=Homo sapiens GN=PEPD PE=1 SV=3	P12955	PEPD	55 kDa		0.44	0.9	[]	unknown	15	10	19	20	10	3	12	16	10	17	8	16	13	16	16	23	11	11	12	0	13	16	22	15	11	11	22	21	14	18	17	12	23	19	21	7	4	12	15	15
186	TRUE	Empty	C-reactive protein OS=Homo sapiens GN=CRP PE=1 SV=1	P02741	CRP	25 kDa		0.25	0.6	[]	unknown	10	10	4	7	0	0	29	4	2	2	12	21	19	17	13	0	0	0	5	2	4	26	4	6	6	31	6	7	11	35	6	7	9	6	19	6	4	0	20	18
187	TRUE	Empty	Tenascin OS=Homo sapiens GN=TNC PE=1 SV=3	P24821	TNC	241 kDa	TRUE	0.2	1.5	[]	unknown	26	3	19	19	11	36	3	35	8	11	4	9	11	29	3	24	27	9	10	7	17	20	23	11	6	2	14	7	10	12	9	14	8	15	14	32	4	4	17	3
188	TRUE	Empty	Neuropilin-1 OS=Homo sapiens GN=NRP1 PE=1 SV=3	O14786	NRP1	103 kDa		0.16	1.3	[]	unknown	25	15	14	20	17	12	9	17	17	18	7	18	9	15	17	22	21	12	8	16	21	18	17	13	12	7	16	14	11	14	15	13	11	17	13	14	8	12	15	18
189	TRUE	Empty	Thrombospondin-4 OS=Homo sapiens GN=THBS4 PE=1 SV=2	P35443	THBS4	106 kDa	TRUE	0.87	1	[]	unknown	10	10	4	22	21	15	5	13	20	17	6	11	12	32	9	13	21	6	7	9	9	13	10	22	12	8	22	21	14	14	9	17	15	17	16	6	9	15	4	11
190	TRUE	Empty	Endoplasmic reticulum chaperone BiP OS=Homo sapiens OX=9606 GN=HSPA5 PE=1 SV=2	BIP_HUMAN		?	TRUE	1	INF	[]	unknown	18	15	12	12	15	9	8	31	7	18	6	12	3	21	12	39	5	12	16	6	11	13	6	15	10	4	13	22	22	9	15	22	8	18	9	22	2	27	18	20
191	TRUE	Empty	Fructose-bisphosphate aldolase A OS=Homo sapiens GN=ALDOA PE=1 SV=2	P04075	ALDOA	39 kDa	TRUE	0.73	1.1	[]	unknown	29	7	10	26	11	7	17	8	0	15	11	10	8	18	11	14	11	13	4	3	5	8	7	33	7	4	13	17	8	24	36	11	16	9	10	7	5	16	14	15
192	TRUE	Empty	Procollagen C-endopeptidase enhancer 1 OS=Homo sapiens GN=PCOLCE PE=1 SV=2	Q15113	PCOLCE	48 kDa		0.7	0.9	[]	unknown	12	0	15	9	21	9	11	19	19	10	3	24	12	18	13	21	11	11	3	11	11	11	23	20	12	7	16	11	15	14	18	21	17	14	13	3	0	22	17	8
193	TRUE	Empty	Coagulation factor VII OS=Homo sapiens GN=F7 PE=1 SV=1	P08709	F7	52 kDa		0.13	1.2	[]	unknown	16	10	22	18	10	8	14	21	13	17	9	16	6	15	11	15	10	10	9	3	14	13	13	14	16	10	13	11	13	10	10	15	14	13	20	5	4	16	18	18
194	TRUE	Empty	Cation-independent mannose-6-phosphate receptor OS=Homo sapiens GN=IGF2R PE=1 SV=3	P11717	IGF2R	274 kDa		0.51	0.8	[]	unknown	8	5	14	11	21	16	2	15	0	14	0	10	10	20	7	14	12	10	4	7	17	20	20	22	24	0	9	4	0	16	8	21	8	15	8	18	0	11	24	11
195	TRUE	Empty	Cluster of Keratin, type II cytoskeletal 74 OS=Homo sapiens GN=KRT74 PE=1 SV=2 (Q7RTS7)	Q7RTS7 [3]	KRT74	58 kDa	TRUE	1	INF	[]	unknown	0	0	0	0	0	0	0	0	0	0	0	0	0	0	0	0	0	0	0	0	0	0	0	0	0	0	0	0	0	0	0	14	0	0	0	0	0	0	0	0
195.1	TRUE	Empty	Keratin, type II cytoskeletal 74 OS=Homo sapiens GN=KRT74 PE=1 SV=2	Q7RTS7	KRT74	58 kDa	TRUE	1	INF	[]	unknown	0	0	0	0	0	0	0	0	0	0	0	0	0	0	0	0	0	0	0	0	0	0	0	0	0	0	0	0	0	0	0	0	0	0	0	0	0	0	0	0
195.2	TRUE	Empty	Keratin, type II cytoskeletal 73 OS=Homo sapiens GN=KRT73 PE=1 SV=1	Q86Y46	KRT73	59 kDa	TRUE	1	INF	[]	unknown	0	0	0	0	0	0	0	0	0	0	0	0	0	0	0	0	0	0	0	0	0	0	0	0	0	0	0	0	0	0	0	14	0	0	0	0	0	0	0	0
195.3	TRUE	Empty	Keratin, type II cytoskeletal 71 OS=Homo sapiens GN=KRT71 PE=1 SV=3	Q3SY84	KRT71	57 kDa	TRUE	1	INF	[]	unknown	0	0	0	0	0	0	0	0	0	0	0	0	0	0	0	0	0	0	0	0	0	0	0	0	0	0	0	0	0	0	0	0	0	0	0	0	0	0	0	0
196	TRUE	Empty	Mannan-binding lectin serine protease 2 OS=Homo sapiens GN=MASP2 PE=1 SV=4	O00187	MASP2	76 kDa		0.057	0.7	[]	unknown	14	6	4	7	11	4	16	13	11	7	3	8	2	13	12	5	4	13	8	10	15	9	11	19	9	14	19	13	14	19	6	12	16	9	17	4	25	25	8	19
197	TRUE	Empty	Peptidase inhibitor 16 OS=Homo sapiens GN=PI16 PE=1 SV=1	Q6UXB8	PI16	49 kDa		0.29	1.3	[]	unknown	5	3	9	22	18	5	10	29	13	21	14	5	21	34	22	3	0	7	17	23	9	11	6	8	2	2	14	23	17	19	2	8	9	6	6	11	7	22	19	18
198	TRUE	Empty	L-lactate dehydrogenase B chain OS=Homo sapiens GN=LDHB PE=1 SV=2	P07195	LDHB	37 kDa	TRUE	0.42	1.2	[]	unknown	19	9	8	14	10	16	11	7	8	15	11	10	4	15	12	12	11	17	8	0	10	6	9	17	17	11	7	13	5	10	20	9	25	9	14	14	0	13	18	6
199	TRUE	Empty	Cluster of Hemoglobin subunit beta OS=Homo sapiens GN=HBB PE=1 SV=2 (P68871)	P68871 [5]	HBB	16 kDa	TRUE	0.34	0.6	[]	unknown	0	0	11	15	10	0	29	6	31	10	5	0	13	15	45	0	0	0	23	10	0	0	0	0	0	15	79	45	56	20	0	20	0	0	0	0	9	46	13	5
200	TRUE	Empty	Contactin-1 OS=Homo sapiens GN=CNTN1 PE=1 SV=1	Q12860	CNTN1	113 kDa		0.58	0.9	[]	unknown	15	15	14	15	19	10	0	10	12	10	4	9	11	15	10	13	24	14	3	7	22	30	29	13	16	2	12	15	8	5	10	15	6	17	14	22	5	6	8	13
201	TRUE	Empty	CD109 antigen OS=Homo sapiens GN=CD109 PE=1 SV=2	Q6YHK3	CD109	162 kDa		0.9	1	[]	unknown	10	6	15	29	14	8	7	6	7	14	2	4	10	18	9	14	14	7	8	4	15	14	27	11	8	0	13	16	5	13	11	17	10	11	13	13	3	5	23	15
202	TRUE	Empty	Cluster of Alpha-actinin-1 OS=Homo sapiens GN=ACTN1 PE=1 SV=2 (P12814)	P12814 [3]	ACTN1	103 kDa	TRUE	0.054	5.2	[]	unknown	78	21	8	8	0	9	21	9	0	44	11	9	0	14	7	21	0	27	2	5	0	0	0	3	0	3	3	6	7	9	42	18	4	7	3	2	0	31	15	20
203	TRUE	Empty	Apolipoprotein D OS=Homo sapiens GN=APOD PE=1 SV=1	P05090	APOD	21 kDa		0.3	0.8	[]	unknown	3	2	6	14	11	10	14	12	24	11	17	4	13	30	24	4	8	6	13	9	9	6	6	10	9	19	31	26	14	17	10	6	3	9	8	6	7	12	16	5
204	TRUE	Empty	Peroxiredoxin-2 OS=Homo sapiens GN=PRDX2 PE=1 SV=5	P32119	PRDX2	22 kDa	TRUE	0.33	1.3	[]	unknown	13	2	11	16	18	2	21	18	4	12	4	0	11	19	19	15	0	5	10	11	6	3	7	5	2	15	19	20	21	13	3	25	3	0	7	3	24	14	19	6
205	TRUE	Empty	TITIN_HUMAN-DECOY	TITIN_HUMAN-DECOY		?	TRUE	1	INF	[]	unknown	0	0	0	0	0	0	3	0	2	0	0	0	2	2	2	0	0	0	0	0	0	0	0	0	0	0	2	0	0	0	0	0	0	0	0	0	0	3	0	2
206	TRUE	Empty	Platelet glycoprotein Ib alpha chain OS=Homo sapiens GN=GP1BA PE=1 SV=2	P07359	GP1BA	72 kDa		0.061	1.4	[]	unknown	11	14	15	14	16	6	8	16	20	33	10	10	16	13	14	14	7	7	14	8	12	13	15	10	10	8	7	9	12	19	13	17	6	12	15	14	7	8	21	18
207	TRUE	Empty	Titin OS=Homo sapiens GN=TTN PE=1 SV=4	Q8WZ42	TTN	3816 kDa	TRUE	0.27	0.3	[]	unknown	0	0	2	0	0	0	0	0	0	0	0	0	0	0	2	0	2	0	0	0	0	3	0	0	2	0	0	2	0	0	0	0	0	0	0	0	0	0	0	0
208	TRUE	Empty	Platelet-activating factor acetylhydrolase OS=Homo sapiens GN=PLA2G7 PE=1 SV=1	Q13093	PLA2G7	50 kDa	TRUE	0.61	0.9	[]	unknown	13	4	7	5	9	5	6	11	8	15	14	15	13	16	18	23	12	19	5	3	11	12	13	5	9	0	16	15	12	8	14	15	13	18	16	8	4	2	14	7
209	TRUE	Empty	Receptor-type tyrosine-protein phosphatase gamma OS=Homo sapiens GN=PTPRG PE=1 SV=4	P23470	PTPRG	162 kDa	TRUE	0.91	1	[]	unknown	9	3	13	15	13	4	8	10	14	12	6	8	11	12	9	14	7	5	6	8	16	12	17	10	13	3	15	4	6	5	5	10	6	15	5	12	6	0	14	13
210	TRUE	Empty	Keratin, type II cytoskeletal 72 OS=Homo sapiens GN=KRT72 PE=1 SV=2	Q14CN4	KRT72	56 kDa	TRUE	1	INF	[]	unknown	0	0	0	0	0	0	0	0	0	0	0	0	0	0	0	5	0	0	0	0	0	0	0	0	0	0	0	0	0	0	0	0	0	0	0	0	0	0	0	0
211	TRUE	Empty	Cluster of Endoplasmin OS=Homo sapiens GN=HSP90B1 PE=1 SV=1 (P14625)	P14625 [2]	HSP90B1	92 kDa	TRUE	0.77	1.1	[]	unknown	20	6	3	8	10	4	5	15	8	10	0	6	8	16	11	18	8	11	5	6	21	11	8	0	13	0	13	6	10	6	4	9	6	8	3	11	3	2	11	10
212	TRUE	Empty	Cluster of Alpha-1-acid glycoprotein 1 OS=Homo sapiens GN=ORM1 PE=1 SV=1 (P02763)	P02763 [2]	ORM1	24 kDa	TRUE	0.91	1.1	[]	unknown	4	32	0	0	3	0	12	0	51	0	9	0	67	9	13	0	0	0	0	7	0	0	0	0	0	6	82	2	53	9	8	0	0	0	0	0	0	16	11	3
213	TRUE	Empty	Periostin OS=Homo sapiens GN=POSTN PE=1 SV=2	Q15063	POSTN	93 kDa		0.62	0.9	[]	unknown	8	7	14	10	7	6	8	14	8	13	4	6	3	19	3	18	2	11	10	5	13	23	10	9	4	4	10	22	10	10	10	21	4	10	7	6	4	7	9	10
214	TRUE	Empty	Insulin-like growth factor-binding protein 2 OS=Homo sapiens GN=IGFBP2 PE=1 SV=2	P18065	IGFBP2	35 kDa		0.1	1.6	[]	unknown	11	5	7	9	18	8	11	11	21	7	8	4	18	5	18	6	8	0	5	5	4	0	5	0	3	8	12	27	11	9	10	6	15	2	6	12	3	10	13	0
215	TRUE	Empty	Alpha-N-acetylglucosaminidase OS=Homo sapiens GN=NAGLU PE=1 SV=2	P54802	NAGLU	82 kDa		0.16	0.7	[]	unknown	4	3	6	4	15	8	8	13	12	14	4	7	5	8	27	12	21	24	3	8	14	24	12	22	5	4	14	15	8	10	7	11	6	7	9	6	7	10	7	12
216	TRUE	Empty	Beta-2-microglobulin OS=Homo sapiens GN=B2M PE=1 SV=1	P61769	B2M	14 kDa		0.61	0.8	[]	unknown	0	0	11	0	0	0	11	9	10	14	10	0	14	11	13	3	0	0	12	8	0	0	0	0	0	17	15	15	11	22	0	9	0	0	0	0	9	17	21	0
217	TRUE	Empty	Carbonic anhydrase 2 OS=Homo sapiens GN=CA2 PE=1 SV=2	P00918	CA2	29 kDa		0.84	1	[]	unknown	10	9	5	16	11	3	11	7	2	14	0	7	6	17	8	16	13	9	8	4	13	7	10	6	7	10	12	14	8	8	18	16	10	7	12	5	0	14	8	3
218	TRUE	Empty	Cystatin-C OS=Homo sapiens GN=CST3 PE=1 SV=1	P01034	CST3	16 kDa	TRUE	0.34	0.7	[]	unknown	0	0	9	11	2	4	13	19	29	2	0	3	0	16	23	3	0	0	11	0	0	2	4	6	4	27	26	27	21	26	2	21	4	5	0	0	30	12	28	0
219	TRUE	Empty	Catalase OS=Homo sapiens GN=CAT PE=1 SV=3	P04040	CAT	60 kDa		0.2	1.5	[]	unknown	20	6	5	15	6	4	16	14	0	20	0	13	0	17	8	27	3	18	16	0	7	7	10	4	11	11	3	19	0	2	18	18	11	7	4	5	3	3	4	8
220	TRUE	Empty	Hemoglobin subunit alpha OS=Homo sapiens GN=HBA1 PE=1 SV=2	P69905	HBA1	15 kDa	TRUE	0.27	0.5	[]	unknown	0	0	4	10	4	0	22	7	19	5	8	0	10	9	25	0	0	0	23	11	0	0	0	0	2	15	53	38	44	10	0	9	0	0	0	0	5	31	6	0
221	TRUE	Empty	Cluster of Moesin OS=Homo sapiens GN=MSN PE=1 SV=3 (P26038)	P26038 [3]	MSN	68 kDa	TRUE	0.16	1.8	[]	unknown	16	7	5	2	0	5	9	9	0	15	2	7	0	14	3	37	2	10	7	2	3	4	6	7	7	0	2	7	4	5	22	10	5	24	0	8	0	11	6	4
222	TRUE	Empty	Lactotransferrin OS=Homo sapiens GN=LTF PE=1 SV=6	P02788	LTF	78 kDa		0.2	7.4	[]	unknown	22	8	0	3	4	3	6	7	5	160	0	4	6	19	3	8	0	8	3	3	3	2	2	0	0	2	3	10	7	3	16	7	0	12	3	3	0	0	6	0
223	TRUE	Empty	Dipeptidyl peptidase 4 OS=Homo sapiens GN=DPP4 PE=1 SV=2	P27487	DPP4	88 kDa	TRUE	0.29	1.3	[]	unknown	11	11	15	9	8	4	0	8	12	12	3	11	8	9	8	9	9	8	5	7	6	9	18	8	5	2	9	9	6	4	8	10	7	9	4	6	5	4	9	19
224	TRUE	Empty	Serum amyloid A-4 protein OS=Homo sapiens GN=SAA4 PE=1 SV=2	P35542	SAA4	15 kDa		0.57	0.7	[]	unknown	0	0	12	4	2	0	19	17	32	0	7	0	11	11	18	0	0	0	4	2	0	0	0	0	0	14	28	30	45	18	0	27	0	0	0	0	7	15	15	7
225	TRUE	Empty	Desmoplakin OS=Homo sapiens GN=DSP PE=1 SV=3	P15924	DSP	332 kDa	TRUE	0.27	0.1	[]	unknown	5	2	0	0	0	0	0	0	7	0	0	0	0	0	0	0	0	0	0	14	0	6	6	0	0	131	9	0	5	7	0	0	48	0	0	8	8	3	0	6
226	TRUE	Empty	CD44 antigen OS=Homo sapiens GN=CD44 PE=1 SV=3	P16070	CD44	82 kDa		0.33	1.3	[]	unknown	4	0	9	15	18	0	12	20	19	18	9	0	13	19	16	7	3	0	14	10	7	6	9	6	8	6	12	15	12	13	0	10	4	8	8	6	7	8	12	17
227	TRUE	Empty	Prenylcysteine oxidase 1 OS=Homo sapiens GN=PCYOX1 PE=1 SV=3	Q9UHG3	PCYOX1	57 kDa		0.63	0.8	[]	unknown	5	9	3	12	12	3	13	7	2	7	7	16	5	16	19	9	8	21	0	0	6	8	19	5	20	0	4	22	0	9	8	5	10	14	8	8	0	4	8	7
228	TRUE	Empty	Interleukin-1 receptor accessory protein OS=Homo sapiens GN=IL1RAP PE=1 SV=2	Q9NPH3	IL1RAP	65 kDa		0.53	0.9	[]	unknown	6	7	8	9	3	7	3	6	3	6	4	6	15	6	4	12	6	5	5	0	4	6	11	7	9	3	5	7	11	10	9	6	22	4	2	6	0	4	9	7
229	TRUE	Empty	Fructose-bisphosphate aldolase B OS=Homo sapiens GN=ALDOB PE=1 SV=2	P05062	ALDOB	39 kDa	TRUE	0.79	0.9	[]	unknown	6	0	2	11	4	0	2	9	0	11	4	7	3	16	8	5	0	11	2	0	3	4	3	11	2	3	8	10	4	4	4	25	13	2	10	6	2	3	6	37
230	TRUE	Empty	Membrane primary amine oxidase OS=Homo sapiens GN=AOC3 PE=1 SV=3	Q16853	AOC3	85 kDa	TRUE	0.87	1	[]	unknown	5	2	2	6	10	2	6	12	8	9	3	11	7	5	10	10	8	10	3	5	7	4	14	6	10	0	5	6	3	6	3	3	5	11	10	9	5	3	5	5
231	TRUE	Empty	Myosin-9 OS=Homo sapiens GN=MYH9 PE=1 SV=4	P35579	MYH9	227 kDa	TRUE	0.078	100	[]	unknown	65	4	22	8	0	10	9	0	0	9	2	0	0	4	4	19	2	2	3	4	0	0	0	0	2	0	0	0	0	0	9	53	4	8	0	3	2	7	10	3
232	TRUE	Empty	Apolipoprotein A-II OS=Homo sapiens GN=APOA2 PE=1 SV=1	P02652	APOA2	11 kDa		0.12	0.3	[]	unknown	0	0	0	0	0	3	8	0	36	2	39	0	0	0	2	2	0	0	0	0	0	0	4	0	3	31	37	60	39	7	0	4	0	0	0	0	15	29	0	0
233	TRUE	Empty	Proprotein convertase subtilisin/kexin type 9 OS=Homo sapiens GN=PCSK9 PE=1 SV=3	Q8NBP7	PCSK9	74 kDa		0.63	0.9	[]	unknown	3	2	10	11	15	6	17	11	6	10	0	3	4	11	6	19	7	16	3	0	8	13	11	6	9	16	5	19	7	12	5	11	7	0	15	3	5	14	10	15
234	TRUE	Empty	Prostaglandin-H2 D-isomerase OS=Homo sapiens GN=PTGDS PE=1 SV=1	P41222	PTGDS	21 kDa		0.75	0.9	[]	unknown	0	0	7	5	0	0	8	5	13	8	9	0	7	8	15	0	0	0	6	5	0	0	0	4	0	13	14	14	7	7	6	6	0	0	0	0	4	7	6	3
235	TRUE	Empty	Receptor-type tyrosine-protein phosphatase eta OS=Homo sapiens GN=PTPRJ PE=1 SV=3	Q12913	PTPRJ	146 kDa		0.072	1.7	[]	unknown	2	5	9	12	7	0	3	9	8	14	3	8	6	10	5	5	3	3	6	5	4	7	7	4	2	0	6	5	5	4	3	14	4	5	6	5	3	4	10	11
236	TRUE	Empty	Receptor-type tyrosine-protein phosphatase F OS=Homo sapiens GN=PTPRF PE=1 SV=2	P10586	PTPRF	213 kDa	TRUE	0.57	0.8	[]	unknown	8	4	11	10	9	3	2	5	6	7	0	10	7	2	6	8	5	6	6	5	24	16	6	5	15	0	7	4	3	2	6	13	9	14	7	5	5	5	7	2
237	TRUE	Empty	Angiotensin-converting enzyme OS=Homo sapiens GN=ACE PE=1 SV=1	P12821	ACE	150 kDa		0.92	1	[]	unknown	4	2	19	10	6	2	9	5	2	15	0	9	3	23	6	7	5	2	3	5	9	17	6	7	8	0	10	7	7	9	5	4	3	4	6	6	3	0	9	6
238	TRUE	Empty	Keratinocyte proline-rich protein OS=Homo sapiens GN=KPRP PE=1 SV=1	Q5T749	KPRP	64 kDa		0.97	1	[]	unknown	7	8	12	8	4	4	10	0	11	7	0	0	6	0	3	0	0	0	0	2	3	7	6	3	2	39	7	3	7	7	11	5	5	0	2	4	7	15	0	5
239	TRUE	Empty	Gamma-glutamyl hydrolase OS=Homo sapiens GN=GGH PE=1 SV=2	Q92820	GGH	36 kDa		0.73	1.1	[]	unknown	0	2	11	13	9	0	9	6	10	8	15	4	13	9	11	3	0	6	5	3	0	6	0	8	0	12	17	7	5	13	0	14	0	0	0	0	7	10	22	8
240	TRUE	Empty	Transthyretin OS=Homo sapiens GN=TTR PE=1 SV=1	P02766	TTR	16 kDa		0.26	0.5	[]	unknown	0	0	2	0	3	0	13	12	20	5	4	0	8	36	14	0	0	0	6	7	0	0	0	0	0	14	18	39	23	25	0	7	0	0	0	0	6	25	6	0
241	TRUE	Empty	Filaggrin OS=Homo sapiens GN=FLG PE=1 SV=3	P20930	FLG	435 kDa	TRUE	0.28	0.5	[]	unknown	2	6	3	7	0	0	0	0	4	8	3	0	0	4	5	0	0	0	6	0	11	0	3	0	0	27	7	2	0	18	2	0	2	0	3	5	2	4	0	6
242	TRUE	Empty	Mannose-binding protein C OS=Homo sapiens GN=MBL2 PE=1 SV=2	P11226	MBL2	26 kDa		0.55	1.2	[]	unknown	5	2	6	9	16	0	13	12	17	13	8	3	11	12	12	4	2	3	7	2	0	2	0	0	2	23	22	15	6	17	10	3	6	0	0	3	4	15	8	4
243	TRUE	Empty	Protein Shroom3 OS=Homo sapiens GN=SHROOM3 PE=1 SV=2	Q8TF72	SHROOM3	217 kDa	TRUE	0.33	INF	[]	unknown	0	0	0	0	0	0	0	0	0	8	0	0	0	0	0	0	0	0	0	0	0	0	0	0	0	0	0	0	0	0	0	0	0	0	0	0	0	0	0	0
244	TRUE	Empty	Phospholipid transfer protein OS=Homo sapiens GN=PLTP PE=1 SV=1	P55058	PLTP	55 kDa		0.6	0.9	[]	unknown	12	9	4	4	3	7	7	8	6	8	8	13	4	10	5	17	2	8	5	6	8	8	14	5	4	4	15	17	5	10	13	10	5	10	0	13	2	7	8	3
245	TRUE	Empty	L-lactate dehydrogenase A chain OS=Homo sapiens GN=LDHA PE=1 SV=2	P00338	LDHA	37 kDa	TRUE	0.66	0.9	[]	unknown	8	2	7	7	4	5	7	3	0	5	8	2	4	6	4	8	11	10	0	0	6	5	6	7	6	5	5	9	3	5	6	6	11	7	8	8	0	7	8	4
246	TRUE	Empty	Neogenin OS=Homo sapiens GN=NEO1 PE=1 SV=2	Q92859	NEO1	160 kDa	TRUE	0.56	1.2	[]	unknown	4	2	8	14	14	10	3	10	14	11	2	5	9	11	6	5	10	4	5	3	15	12	12	10	3	0	10	5	5	8	3	19	3	11	9	4	4	2	9	9
247	TRUE	Empty	Lymphatic vessel endothelial hyaluronic acid receptor 1 OS=Homo sapiens GN=LYVE1 PE=1 SV=2	Q9Y5Y7	LYVE1	35 kDa		0.68	1.1	[]	unknown	4	11	6	12	4	14	0	6	8	9	2	10	4	14	8	16	7	6	2	0	11	7	12	7	11	0	5	8	7	2	3	6	7	17	4	18	0	10	6	9
248	TRUE	Empty	Macrophage mannose receptor 1 OS=Homo sapiens GN=MRC1 PE=1 SV=1	P22897	MRC1	166 kDa	TRUE	0.58	1.2	[]	unknown	7	2	9	11	4	4	5	3	10	14	0	7	4	11	6	4	7	0	2	0	16	13	2	5	5	0	6	2	4	6	5	8	2	8	4	8	0	0	12	5
249	TRUE	Empty	Multiple inositol polyphosphate phosphatase 1 OS=Homo sapiens GN=MINPP1 PE=1 SV=1	Q9UNW1	MINPP1	55 kDa		0.71	1.1	[]	unknown	4	7	10	7	10	2	5	8	4	7	8	6	6	8	2	8	7	8	7	0	5	6	6	10	7	6	3	13	0	7	6	10	9	10	10	4	3	3	8	6
250	TRUE	Empty	Cluster of Putative heat shock 70 kDa protein 7 OS=Homo sapiens GN=HSPA7 PE=5 SV=2 (P48741)	P48741 [5]	HSPA7	40 kDa	TRUE	0.86	0.9	[]	unknown	10	9	0	0	0	6	0	0	0	8	3	5	0	6	0	5	0	4	5	0	7	0	0	5	5	2	3	7	6	6	9	6	5	7	0	6	0	4	5	8
251	TRUE	Empty	Pantetheinase OS=Homo sapiens GN=VNN1 PE=1 SV=2	O95497	VNN1	57 kDa	TRUE	0.2	0.5	[]	unknown	6	5	0	5	0	3	0	8	4	10	7	11	0	4	4	12	7	20	6	3	2	3	0	20	16	4	11	8	0	12	12	17	6	10	2	11	0	3	8	17
252	TRUE	Empty	Keratin, type I cytoskeletal 24 OS=Homo sapiens GN=KRT24 PE=1 SV=1	Q2M2I5	KRT24	55 kDa	TRUE	1	INF	[]	unknown	0	0	0	0	0	0	0	0	0	0	0	0	0	0	0	0	0	0	0	3	0	0	0	0	0	0	0	0	0	0	0	0	2	0	0	0	0	0	0	0
253	TRUE	Empty	Cluster of Keratin, type I cuticular Ha1 OS=Homo sapiens GN=KRT31 PE=1 SV=3 (Q15323)	Q15323 [4]	KRT31	47 kDa	TRUE	0.33	0	[]	unknown	0	0	0	0	0	0	0	0	0	0	0	0	0	0	0	0	0	0	0	0	0	0	0	0	0	7	0	0	0	0	0	0	17	0	0	0	0	0	0	0
254	TRUE	Empty	Talin-2 OS=Homo sapiens GN=TLN2 PE=1 SV=4	Q9Y4G6	TLN2	272 kDa	TRUE	0.46	1.9	[]	unknown	20	8	5	0	0	7	7	0	0	0	0	0	0	7	7	6	0	12	9	5	0	2	0	4	0	0	0	0	4	0	7	12	4	2	0	4	0	0	9	0
255	TRUE	Empty	Cluster of Myosin-1 OS=Homo sapiens GN=MYH1 PE=1 SV=3 (P12882)	P12882 [6]	MYH1	223 kDa	TRUE	0.31	2	[]	unknown	12	8	4	5	2	0	0	0	0	14	6	7	0	5	0	0	0	0	0	0	0	0	0	10	10	0	5	0	0	3	7	0	0	0	0	0	0	0	3	8
256	TRUE	Empty	L-selectin OS=Homo sapiens GN=SELL PE=1 SV=2	P14151	SELL	42 kDa	TRUE	0.066	2.4	[]	unknown	0	0	9	6	19	0	7	17	13	15	6	0	10	13	4	0	0	0	5	3	2	0	2	0	0	2	2	9	10	12	0	14	0	0	0	0	5	2	10	14
257	TRUE	Empty	Keratin, type I cuticular Ha5 OS=Homo sapiens GN=KRT35 PE=1 SV=5	Q92764	KRT35	50 kDa	TRUE	0.33	0	[]	unknown	0	0	0	0	0	0	0	0	0	0	0	0	0	0	0	0	0	0	0	0	0	0	0	0	0	5	0	0	0	0	0	0	6	0	0	0	0	0	0	0
258	TRUE	Empty	Cluster of Keratin, type II cuticular Hb3 OS=Homo sapiens GN=KRT83 PE=1 SV=2 (P78385)	P78385 [5]	KRT83	54 kDa	TRUE	0.42	0.2	[]	unknown	0	0	0	0	0	4	0	0	0	0	0	0	0	0	0	0	0	0	0	0	0	0	0	0	0	32	0	0	0	0	0	0	67	0	0	5	0	0	0	0
259	TRUE	Empty	Di-N-acetylchitobiase OS=Homo sapiens GN=CTBS PE=1 SV=1	Q01459	CTBS	44 kDa		0.86	1	[]	unknown	5	3	8	4	6	0	9	13	0	9	2	6	9	5	6	7	3	2	6	0	5	10	2	8	10	4	9	6	2	5	5	8	11	10	5	0	2	6	4	8
260	TRUE	Empty	Noelin OS=Homo sapiens GN=OLFM1 PE=1 SV=4	Q99784	OLFM1	55 kDa		0.69	1.1	[]	unknown	9	5	4	4	6	3	0	9	3	3	3	7	5	7	8	19	3	3	6	3	6	5	7	5	8	0	4	5	3	0	3	7	7	12	2	7	0	0	3	5
261	TRUE	Empty	Soluble scavenger receptor cysteine-rich domain-containing protein SSC5D OS=Homo sapiens GN=SSC5D PE=1 SV=3	A1L4H1	SSC5D	166 kDa		0.25	1.6	[]	unknown	0	3	8	16	18	9	5	8	4	3	0	7	7	13	9	4	4	0	0	3	5	4	9	10	7	0	6	4	0	3	0	4	0	4	9	6	0	8	3	7
262	TRUE	Empty	Trypsin-1 OS=Homo sapiens GN=PRSS1 PE=1 SV=1	P07477	PRSS1	27 kDa	TRUE	0.95	1	[]	unknown	0	0	0	5	0	0	0	4	4	2	0	0	0	0	0	0	0	0	0	0	2	0	0	2	0	2	3	0	0	6	7	0	4	6	2	2	0	2	0	0
263	TRUE	Empty	Protein piccolo OS=Homo sapiens GN=PCLO PE=1 SV=4	Q9Y6V0	PCLO	553 kDa	TRUE	0.33	0	[]	unknown	0	0	0	0	0	0	0	0	0	0	0	0	0	0	0	0	0	0	0	0	0	0	0	0	0	0	5	0	0	0	0	0	0	0	0	0	2	3	0	0
264	TRUE	Empty	Keratin, type II cytoskeletal 4 OS=Homo sapiens GN=KRT4 PE=1 SV=4	P19013	KRT4	57 kDa	TRUE	0.75	0.7	[]	unknown	0	17	5	0	0	0	0	0	0	0	0	0	0	0	0	0	0	0	0	6	0	0	0	0	0	0	9	9	0	0	0	4	0	0	0	0	0	0	0	0
265	TRUE	Empty	Voltage-dependent calcium channel subunit alpha-2/delta-1 OS=Homo sapiens GN=CACNA2D1 PE=1 SV=3	P54289	CACNA2D1	125 kDa		0.36	0.7	[]	unknown	2	4	9	7	12	2	0	7	5	4	0	6	5	12	6	2	7	5	0	4	11	11	12	9	18	0	0	4	3	5	3	10	2	8	4	16	4	0	6	2
266	TRUE	Empty	Alpha-mannosidase 2 OS=Homo sapiens GN=MAN2A1 PE=1 SV=2	Q16706	MAN2A1	131 kDa	TRUE	0.54	0.8	[]	unknown	0	0	10	13	5	2	3	0	5	3	0	4	2	3	2	3	6	4	4	0	0	11	8	9	9	0	4	6	4	0	2	14	7	8	2	0	0	4	7	0
267	TRUE	Empty	Desmoglein-2 OS=Homo sapiens GN=DSG2 PE=1 SV=2	Q14126	DSG2	122 kDa		0.051	1.5	[]	unknown	6	3	4	7	5	5	2	9	8	10	4	6	5	10	3	4	5	3	6	7	6	5	2	2	5	0	2	7	5	7	2	4	5	4	4	8	4	6	5	2
268	TRUE	Empty	Prolyl endopeptidase FAP OS=Homo sapiens GN=FAP PE=1 SV=5	Q12884	FAP	88 kDa	TRUE	0.62	1.2	[]	unknown	3	2	2	4	4	0	0	5	4	6	0	0	0	5	8	3	2	2	0	0	3	3	5	5	0	0	4	3	4	0	0	5	2	3	0	3	0	2	4	3
269	TRUE	Empty	USP9Y_HUMAN-DECOY	USP9Y_HUMAN-DECOY		?	TRUE	1	INF	[]	unknown	0	0	0	0	0	0	0	0	0	0	0	0	0	0	0	0	0	0	0	0	0	0	0	0	0	0	0	0	0	0	0	0	0	0	0	0	2	0	0	0
270	TRUE	Empty	Cathepsin D OS=Homo sapiens GN=CTSD PE=1 SV=1	P07339	CTSD	45 kDa		0.55	0.8	[]	unknown	6	2	3	4	4	2	8	4	4	8	3	8	6	7	5	4	3	9	0	3	2	9	5	23	2	2	3	4	5	5	9	15	5	8	0	0	0	3	6	2
271	TRUE	Empty	CD166 antigen OS=Homo sapiens GN=ALCAM PE=1 SV=2	Q13740	ALCAM	65 kDa		0.12	1.6	[]	unknown	0	3	7	9	9	2	5	6	9	8	0	4	14	10	3	7	3	0	2	5	0	6	3	7	3	0	7	5	4	4	2	10	3	4	2	4	0	4	8	10
272	TRUE	Empty	Pyruvate kinase PKM OS=Homo sapiens GN=PKM PE=1 SV=4	P14618	PKM	58 kDa	TRUE	0.063	4.3	[]	unknown	25	4	2	5	4	2	9	6	0	18	0	0	0	9	2	15	0	8	0	0	0	2	2	3	4	2	0	4	0	5	10	3	0	3	0	0	0	11	2	0
273	TRUE	Empty	N-acetylglucosamine-1-phosphotransferase subunit gamma OS=Homo sapiens GN=GNPTG PE=1 SV=1	Q9UJJ9	GNPTG	34 kDa		0.64	1.2	[]	unknown	5	0	3	11	5	2	7	0	0	11	3	2	8	10	8	0	0	3	5	0	4	3	3	6	0	0	8	7	0	10	2	10	5	3	4	0	5	8	7	10
274	TRUE	Empty	Fermitin family homolog 3 OS=Homo sapiens GN=FERMT3 PE=1 SV=1	Q86UX7	FERMT3	76 kDa		0.097	4.7	[]	unknown	14	0	0	0	0	6	7	3	0	18	2	3	0	9	0	12	0	21	0	0	0	0	0	4	0	0	0	2	3	2	22	14	2	3	0	5	0	9	7	6
275	TRUE	Empty	Fumarylacetoacetase OS=Homo sapiens GN=FAH PE=1 SV=2	P16930	FAH	46 kDa		0.84	0.9	[]	unknown	5	0	3	9	2	2	2	6	3	3	2	6	4	7	4	6	6	14	3	4	3	5	4	12	3	0	4	2	0	5	4	10	7	2	5	2	3	5	7	8
276	TRUE	Empty	Glyceraldehyde-3-phosphate dehydrogenase OS=Homo sapiens GN=GAPDH PE=1 SV=3	P04406	GAPDH	36 kDa	TRUE	0.68	1.3	[]	unknown	13	2	0	6	3	0	9	0	0	7	4	0	0	9	2	3	0	8	4	0	0	0	0	10	2	8	4	6	0	7	4	12	3	3	2	2	3	9	3	5
277	TRUE	Empty	Cluster of Low affinity immunoglobulin gamma Fc region receptor III-A OS=Homo sapiens GN=FCGR3A PE=1 SV=2 (P08637)	P08637 [2]	FCGR3A	29 kDa	TRUE	0.52	1.2	[]	unknown	2	2	0	16	9	3	3	7	7	15	5	0	8	2	7	0	4	3	4	0	0	5	0	5	2	3	12	8	7	3	0	9	0	0	0	3	0	3	11	9
278	TRUE	Empty	Nidogen-1 OS=Homo sapiens GN=NID1 PE=1 SV=3	P14543	NID1	136 kDa	TRUE	0.57	1.2	[]	unknown	9	0	4	5	9	4	3	5	4	9	0	0	5	10	7	6	7	2	0	0	8	10	2	0	4	0	10	6	3	5	0	12	4	9	3	3	4	0	10	2
279	TRUE	Empty	GDH/6PGL endoplasmic bifunctional protein OS=Homo sapiens GN=H6PD PE=1 SV=2	O95479	H6PD	89 kDa		0.81	1.1	[]	unknown	11	2	2	5	0	0	0	26	9	4	2	11	0	2	8	4	0	3	0	0	4	5	5	12	6	0	5	7	5	3	0	4	3	8	6	9	0	0	3	3
280	TRUE	Empty	C4b-binding protein beta chain OS=Homo sapiens GN=C4BPB PE=1 SV=1	P20851	C4BPB	28 kDa		0.99	1	[]	unknown	0	0	6	0	7	0	5	5	9	0	5	0	5	9	9	0	0	0	4	3	0	0	0	0	0	0	16	6	10	6	0	0	0	0	0	0	2	10	9	11
281	TRUE	Empty	72 kDa type IV collagenase OS=Homo sapiens GN=MMP2 PE=1 SV=2	P08253	MMP2	74 kDa	TRUE	0.8	0.9	[]	unknown	4	2	3	3	9	3	2	7	5	4	0	3	0	6	3	16	3	5	4	4	7	5	4	7	0	0	6	10	5	5	4	9	0	9	3	13	0	2	3	4
282	TRUE	Empty	Bone marrow proteoglycan OS=Homo sapiens GN=PRG2 PE=1 SV=2	P13727	PRG2	25 kDa		0.18	1.5	[]	unknown	6	2	5	5	2	4	4	0	7	7	2	5	0	3	2	2	4	0	4	7	3	4	0	3	4	0	7	5	0	6	4	3	2	2	7	4	3	2	7	6
283	TRUE	Empty	Alpha-enolase OS=Homo sapiens GN=ENO1 PE=1 SV=2	P06733	ENO1	47 kDa	TRUE	0.24	3.5	[]	unknown	18	0	0	0	0	0	10	0	0	11	0	0	0	7	0	3	0	7	0	0	0	0	0	2	2	4	0	3	0	3	15	7	5	0	0	0	0	5	2	2
284	TRUE	Empty	Phosphatidylcholine-sterol acyltransferase OS=Homo sapiens GN=LCAT PE=1 SV=1	P04180	LCAT	50 kDa	TRUE	0.55	1.2	[]	unknown	2	0	6	5	7	2	6	7	5	10	4	0	8	11	6	0	0	8	2	0	5	2	8	0	0	3	5	15	5	2	4	8	2	0	2	6	3	5	6	9
285	TRUE	Empty	Glutamyl aminopeptidase OS=Homo sapiens GN=ENPEP PE=1 SV=3	Q07075	ENPEP	109 kDa		0.077	1.9	[]	unknown	2	0	7	6	6	3	0	7	5	8	0	2	4	9	2	5	5	2	2	2	6	0	3	2	0	0	5	3	2	4	0	9	0	4	5	3	0	2	7	7
286	TRUE	Empty	Collagen alpha-1(XVIII) chain OS=Homo sapiens GN=COL18A1 PE=1 SV=5	P39060	COL18A1	178 kDa		0.16	0.7	[]	unknown	5	5	2	3	6	3	3	4	3	0	0	0	4	6	8	6	2	4	0	3	4	9	3	7	4	5	9	5	4	4	6	7	4	2	5	2	2	7	7	2
287	TRUE	Empty	14-3-3 protein zeta/delta OS=Homo sapiens GN=YWHAZ PE=1 SV=1	P63104	YWHAZ	28 kDa	TRUE	0.88	1.1	[]	unknown	0	0	4	5	0	0	10	6	4	13	11	0	0	15	8	0	0	0	0	0	0	0	0	0	0	13	6	8	7	10	3	8	0	0	0	0	0	19	12	5
288	TRUE	Empty	Plexin domain-containing protein 2 OS=Homo sapiens GN=PLXDC2 PE=1 SV=1	Q6UX71	PLXDC2	60 kDa		0.82	0.9	[]	unknown	5	6	2	4	4	3	0	5	4	3	0	6	0	7	2	11	7	5	0	2	8	6	4	7	5	0	3	3	3	2	5	4	3	9	8	10	0	0	6	5
289	TRUE	Empty	Transferrin receptor protein 1 OS=Homo sapiens GN=TFRC PE=1 SV=2	P02786	TFRC	85 kDa		0.25	4	[]	unknown	4	32	0	0	4	14	0	3	0	0	0	26	3	6	0	7	5	3	2	0	0	5	4	0	2	3	3	0	2	0	27	0	0	6	2	0	0	5	2	0
290	TRUE	Empty	Aspartate aminotransferase, cytoplasmic OS=Homo sapiens GN=GOT1 PE=1 SV=3	P17174	GOT1	46 kDa		0.79	0.9	[]	unknown	3	0	0	4	0	0	2	0	0	6	0	2	0	6	5	7	6	4	0	0	3	3	0	5	0	0	2	3	0	2	2	6	6	0	0	0	3	0	2	8
291	TRUE	Empty	Serpin A11 OS=Homo sapiens GN=SERPINA11 PE=2 SV=2	Q86U17	SERPINA11	47 kDa		0.64	1.1	[]	unknown	3	4	7	3	9	5	4	6	2	6	0	7	5	3	7	3	4	4	3	0	8	6	5	6	4	0	0	5	4	8	5	5	8	8	8	5	0	0	11	2
292	TRUE	Empty	Keratin, type II cytoskeletal 78 OS=Homo sapiens GN=KRT78 PE=1 SV=2	Q8N1N4	KRT78	57 kDa	TRUE	0.41	0.2	[]	unknown	0	2	0	3	0	0	0	0	5	0	0	0	0	0	0	0	0	0	0	0	0	0	0	0	0	25	0	0	4	0	0	0	6	0	0	0	6	4	0	0
293	TRUE	Empty	Keratin, type I cuticular Ha2 OS=Homo sapiens GN=KRT32 PE=2 SV=3	Q14532	KRT32	50 kDa	TRUE	1	INF	[]	unknown	0	0	0	0	0	0	0	0	0	0	0	0	0	0	0	0	0	0	0	0	0	0	0	0	0	0	0	0	0	0	0	0	2	0	0	0	0	0	0	0
294	TRUE	Empty	Cluster of Pancreatic alpha-amylase OS=Homo sapiens GN=AMY2A PE=1 SV=2 (P04746)	P04746 [5]	AMY2A	58 kDa	TRUE	0.46	0.3	[]	unknown	0	0	4	4	13	0	0	6	0	3	0	0	0	4	0	4	6	3	0	0	25	6	7	0	0	0	0	17	0	2	5	0	8	6	0	0	0	0	0	0
295	TRUE	Empty	Apolipoprotein C-IV OS=Homo sapiens GN=APOC4 PE=1 SV=1	P55056	APOC4	15 kDa		0.73	0.8	[]	unknown	0	0	0	0	0	0	8	7	4	0	2	0	0	17	8	0	0	0	0	0	0	0	0	0	0	0	10	5	8	4	0	5	0	0	0	0	2	14	3	2
296	TRUE	Empty	Target of Nesh-SH3 OS=Homo sapiens GN=ABI3BP PE=1 SV=1	Q7Z7G0	ABI3BP	119 kDa	TRUE	0.077	1.6	[]	unknown	3	4	7	7	8	2	3	6	2	7	0	4	3	8	7	0	6	0	0	0	5	4	7	3	3	0	4	3	0	4	0	13	0	6	3	5	0	2	8	6
297	TRUE	Empty	Endoplasmic reticulum aminopeptidase 2 OS=Homo sapiens GN=ERAP2 PE=1 SV=2	Q6P179	ERAP2	110 kDa	TRUE	0.51	0.7	[]	unknown	0	0	0	8	6	3	6	4	0	6	0	6	11	0	5	11	0	0	0	0	8	14	8	2	2	0	5	6	0	0	9	0	0	7	5	0	0	0	2	14
298	TRUE	Empty	Complement component C1q receptor OS=Homo sapiens GN=CD93 PE=1 SV=3	Q9NPY3	CD93	69 kDa	TRUE	0.97	1	[]	unknown	3	2	0	6	3	0	3	2	3	0	0	4	5	10	7	8	0	0	0	0	3	0	4	0	5	0	2	5	0	5	0	5	0	9	0	5	0	2	5	3
299	TRUE	Empty	Collectin-11 OS=Homo sapiens GN=COLEC11 PE=1 SV=1	Q9BWP8	COLEC11	29 kDa		0.47	0.7	[]	unknown	0	0	4	8	5	0	3	3	4	6	5	0	0	9	6	2	0	0	3	0	0	0	0	4	0	14	18	10	0	9	0	3	0	0	0	0	2	11	10	0
300	TRUE	Empty	Adenosine deaminase 2 OS=Homo sapiens GN=ADA2 PE=1 SV=2	Q9NZK5	ADA2	59 kDa		0.83	0.9	[]	unknown	3	0	2	9	0	3	3	0	0	12	0	5	4	3	3	0	0	0	0	0	0	13	5	0	0	0	0	22	0	2	3	5	2	0	0	0	0	0	3	3
301	TRUE	Empty	Junction plakoglobin OS=Homo sapiens GN=JUP PE=1 SV=3	P14923	JUP	82 kDa	TRUE	0.36	0.3	[]	unknown	2	0	0	3	0	0	4	0	6	5	0	0	0	0	2	0	0	0	0	5	0	8	4	0	0	48	4	0	2	0	0	2	18	0	0	5	7	4	0	7
302	TRUE	Empty	Poliovirus receptor OS=Homo sapiens GN=PVR PE=1 SV=2	P15151	PVR	45 kDa		0.51	0.7	[]	unknown	4	0	0	6	3	0	0	10	0	2	2	6	0	5	5	6	0	3	3	6	0	5	4	7	5	0	5	5	0	3	3	6	3	0	0	5	0	4	0	4
303	TRUE	Empty	Cluster of Immunoglobulin delta heavy chain OS=Homo sapiens PE=1 SV=1 (P0DOX3)	P0DOX3 [2]		56 kDa	TRUE	0.34	0.4	[]	unknown	0	0	4	0	0	0	0	2	4	0	0	0	35	11	0	0	0	0	6	5	0	0	0	0	4	0	0	15	9	0	12	0	0	0	0	0	0	9	11	21
304	TRUE	Empty	Collagen alpha-1(VI) chain OS=Homo sapiens GN=COL6A1 PE=1 SV=3	P12109	COL6A1	109 kDa	TRUE	0.69	0.9	[]	unknown	6	7	2	3	5	5	2	7	0	3	0	4	2	0	3	7	5	5	2	0	7	3	5	8	8	3	6	5	4	0	2	6	4	6	9	5	0	0	2	0
305	TRUE	Empty	Phosphoglycerate kinase 1 OS=Homo sapiens GN=PGK1 PE=1 SV=3	P00558	PGK1	45 kDa	TRUE	0.23	2.1	[]	unknown	11	2	2	2	2	0	6	0	0	12	3	0	0	4	4	6	0	7	0	0	0	2	0	6	3	0	0	5	2	0	14	5	7	2	3	0	0	6	2	5
306	TRUE	Empty	Extracellular superoxide dismutase [Cu-Zn] OS=Homo sapiens GN=SOD3 PE=1 SV=2	P08294	SOD3	26 kDa	TRUE	0.33	1.4	[]	unknown	4	2	7	9	3	0	0	4	8	5	2	0	3	9	6	3	2	0	4	0	0	0	4	0	0	8	7	8	4	4	2	7	2	0	0	0	0	11	8	4
307	TRUE	Empty	Cluster of Immunoglobulin kappa variable 3-20 OS=Homo sapiens GN=IGKV3-20 PE=1 SV=2 (P01619)	P01619 [2]	IGKV3-20	13 kDa	TRUE	0.15	0	[]	unknown	0	0	0	0	0	0	0	0	0	0	0	0	0	0	0	0	0	0	0	3	0	0	0	2	0	0	0	8	0	0	0	0	0	0	0	0	0	0	0	0
308	TRUE	Empty	Cluster of Immunoglobulin heavy variable 3-74 OS=Homo sapiens GN=IGHV3-74 PE=3 SV=1 (A0A0B4J1X5)	A0A0B4J1X5 [21]	IGHV3-74	13 kDa	TRUE	0.081	0	[]	unknown	0	0	0	0	0	0	0	0	0	0	0	0	0	0	0	0	0	0	0	0	0	0	0	0	0	0	6	6	5	0	0	0	0	0	3	0	0	0	0	0
309	TRUE	Empty	Protein disulfide-isomerase A3 OS=Homo sapiens GN=PDIA3 PE=1 SV=4	P30101	PDIA3	57 kDa		0.079	2.6	[]	unknown	9	5	0	4	0	0	5	2	6	8	0	5	0	5	3	2	0	3	0	0	4	4	2	0	0	0	6	2	0	0	4	0	0	2	2	0	0	0	0	6
310	TRUE	Empty	Chitinase-3-like protein 1 OS=Homo sapiens GN=CHI3L1 PE=1 SV=2	P36222	CHI3L1	43 kDa		0.33	2.1	[]	unknown	14	0	0	3	0	3	3	17	0	0	0	0	2	3	10	0	0	0	0	0	4	3	3	3	0	0	5	3	0	0	0	10	7	2	0	0	0	0	0	0
311	TRUE	Empty	4F2 cell-surface antigen heavy chain OS=Homo sapiens GN=SLC3A2 PE=1 SV=3	P08195	SLC3A2	68 kDa		0.98	1	[]	unknown	3	0	4	6	6	3	3	3	0	8	0	0	0	5	5	8	0	3	0	0	7	5	4	3	5	3	0	9	0	0	3	2	0	3	4	5	0	0	4	4
312	TRUE	Empty	Transgelin-2 OS=Homo sapiens GN=TAGLN2 PE=1 SV=3	P37802	TAGLN2	22 kDa	TRUE	0.75	0.8	[]	unknown	0	0	2	3	0	0	13	0	0	9	6	0	0	6	3	0	0	0	0	0	0	0	0	0	0	5	7	2	8	17	2	10	0	0	0	0	3	10	5	3
313	TRUE	Empty	Mast/stem cell growth factor receptor Kit OS=Homo sapiens GN=KIT PE=1 SV=1	P10721	KIT	110 kDa	TRUE	0.99	1	[]	unknown	0	0	0	0	5	0	0	7	5	5	0	0	4	5	2	2	0	3	0	0	2	0	0	4	2	2	2	3	4	2	2	0	0	2	3	3	0	4	4	2
314	TRUE	Empty	Filaggrin-2 OS=Homo sapiens GN=FLG2 PE=1 SV=1	Q5D862	FLG2	248 kDa	TRUE	0.97	1	[]	unknown	4	4	4	3	0	0	2	0	7	8	0	4	2	0	2	0	0	0	0	0	3	0	2	0	0	20	7	2	3	0	3	0	3	0	0	2	2	4	0	5
315	TRUE	Empty	Reelin OS=Homo sapiens GN=RELN PE=1 SV=3	P78509	RELN	388 kDa	TRUE	0.74	0.9	[]	unknown	2	2	2	4	0	6	3	3	0	2	0	3	0	0	0	3	2	0	3	3	0	8	7	5	6	0	2	0	0	0	0	2	0	3	4	3	0	0	6	3
316	TRUE	Empty	Keratin, type I cuticular Ha6 OS=Homo sapiens GN=KRT36 PE=1 SV=1	O76013	KRT36	52 kDa	TRUE	0.33	0	[]	unknown	0	0	0	0	0	0	0	0	0	0	0	0	0	0	0	0	0	0	0	0	0	0	0	0	0	9	0	0	0	0	0	0	7	0	0	2	0	0	0	0
317	TRUE	Empty	EVPL_HUMAN-DECOY	EVPL_HUMAN-DECOY		?	TRUE	1	INF	[]	unknown	0	0	0	0	0	0	0	0	0	0	0	0	0	0	0	0	0	0	0	0	0	0	0	0	0	0	0	2	0	0	0	0	0	0	0	0	0	0	0	0
318	TRUE	Empty	Insulin-like growth factor-binding protein 6 OS=Homo sapiens GN=IGFBP6 PE=1 SV=1	P24592	IGFBP6	25 kDa		0.4	1.5	[]	unknown	0	0	5	8	10	0	4	3	6	5	3	0	4	7	6	0	0	0	4	3	0	0	0	0	0	10	11	5	4	2	0	4	0	0	4	2	0	10	4	2
319	TRUE	Empty	Endothelial protein C receptor OS=Homo sapiens GN=PROCR PE=1 SV=1	Q9UNN8	PROCR	27 kDa		0.38	1.7	[]	unknown	0	0	2	12	4	0	3	0	5	6	0	2	4	11	6	0	3	2	3	0	0	0	0	0	0	4	7	4	2	6	0	4	2	0	0	0	3	4	4	0
320	TRUE	Empty	Ferritin light chain OS=Homo sapiens GN=FTL PE=1 SV=2	P02792	FTL	20 kDa		0.31	2.2	[]	unknown	0	0	0	6	7	0	0	5	0	15	0	0	0	2	2	0	0	0	0	8	0	0	0	0	0	0	7	0	3	7	0	26	0	0	0	0	2	0	4	4
321	TRUE	Empty	Insulin-like growth factor-binding protein 4 OS=Homo sapiens GN=IGFBP4 PE=1 SV=2	P22692	IGFBP4	28 kDa		0.76	0.9	[]	unknown	0	0	0	4	4	0	6	5	8	0	0	0	2	9	6	0	0	0	0	0	0	0	0	0	0	7	6	12	6	5	0	8	0	0	2	0	0	11	4	3
322	TRUE	Empty	Neuronal cell adhesion molecule OS=Homo sapiens GN=NRCAM PE=1 SV=3	Q92823	NRCAM	144 kDa		0.9	1.1	[]	unknown	0	4	0	3	4	0	0	2	0	5	0	2	3	9	2	0	2	0	0	0	2	4	2	4	4	0	0	0	0	0	2	3	0	2	2	0	0	0	0	3
323	TRUE	Empty	INP4A_HUMAN-DECOY	INP4A_HUMAN-DECOY		?	TRUE	1	INF	[]	unknown	0	0	0	5	0	0	0	0	0	0	0	0	0	0	0	0	0	0	0	0	0	0	0	0	0	0	0	0	0	0	0	0	0	0	3	0	0	0	0	0
324	TRUE	Empty	Glutathione reductase, mitochondrial OS=Homo sapiens GN=GSR PE=1 SV=2	P00390	GSR	56 kDa		0.94	1	[]	unknown	4	0	2	4	2	3	3	4	2	4	0	2	4	5	2	5	4	2	0	0	3	2	3	3	7	0	2	2	3	2	2	2	4	2	4	0	0	3	3	2
325	TRUE	Empty	Neutrophil gelatinase-associated lipocalin OS=Homo sapiens GN=LCN2 PE=1 SV=2	P80188	LCN2	23 kDa		1	1	[]	unknown	0	2	2	0	6	0	4	3	5	3	3	2	0	4	6	0	0	0	5	5	2	0	0	0	0	5	0	8	4	10	2	5	0	0	0	0	4	3	7	0
326	TRUE	Empty	Out at first protein homolog OS=Homo sapiens GN=OAF PE=2 SV=1	Q86UD1	OAF	31 kDa		0.8	0.9	[]	unknown	0	2	3	4	2	0	6	2	8	3	4	0	2	2	5	2	0	0	0	0	2	0	0	3	2	4	6	5	6	8	4	4	3	0	2	0	2	9	6	3
327	TRUE	Empty	Pleckstrin OS=Homo sapiens GN=PLEK PE=1 SV=3	P08567	PLEK	40 kDa		0.089	6.8	[]	unknown	11	0	2	2	0	0	9	0	0	7	8	0	0	6	0	3	0	11	0	0	0	0	0	0	0	0	0	2	0	4	5	2	4	0	0	0	0	10	4	4
328	TRUE	Empty	Cluster of Myosin-6 OS=Homo sapiens GN=MYH6 PE=1 SV=5 (P13533)	P13533 [2]	MYH6	224 kDa	TRUE	1	INF	[]	unknown	0	0	0	0	0	0	0	0	0	0	0	0	0	0	0	0	0	0	0	0	0	0	0	0	0	0	2	0	0	0	0	0	0	0	0	3	0	0	3	0
329	TRUE	Empty	Ribonuclease 4 OS=Homo sapiens GN=RNASE4 PE=1 SV=3	P34096	RNASE4	17 kDa		0.54	0.7	[]	unknown	0	0	2	4	0	0	5	5	10	0	0	0	0	7	4	0	0	0	0	0	0	0	0	2	0	3	8	8	8	11	0	6	3	0	0	0	4	7	3	0
330	TRUE	Empty	Angiogenin OS=Homo sapiens GN=ANG PE=1 SV=1	P03950	ANG	17 kDa		0.89	1.1	[]	unknown	0	0	5	3	0	0	7	5	5	0	0	0	0	10	8	0	0	6	2	0	0	3	2	0	3	3	5	4	3	2	0	9	4	0	0	0	2	7	0	0
331	TRUE	Empty	Immunoglobulin J chain OS=Homo sapiens GN=JCHAIN PE=1 SV=4	P01591	JCHAIN	18 kDa		0.1	0.3	[]	unknown	0	0	2	0	0	0	3	0	10	3	7	0	7	2	3	0	0	0	0	0	0	0	0	0	0	11	10	20	12	11	0	4	0	0	0	0	0	0	3	2
332	TRUE	Empty	Transketolase OS=Homo sapiens GN=TKT PE=1 SV=3	P29401	TKT	68 kDa	TRUE	0.34	0.7	[]	unknown	5	0	2	2	3	0	0	3	0	2	0	0	0	6	3	14	0	3	0	0	3	5	2	4	5	0	0	5	0	3	8	3	2	4	4	3	0	2	0	4
333	TRUE	Empty	Retinoic acid receptor responder protein 2 OS=Homo sapiens GN=RARRES2 PE=1 SV=1	Q99969	RARRES2	19 kDa		0.78	1.2	[]	unknown	0	0	4	4	4	0	11	2	5	0	0	0	0	3	4	0	0	0	2	2	0	0	0	0	0	0	9	6	5	11	0	8	0	0	0	0	0	9	2	0
334	TRUE	Empty	Lysosome-associated membrane glycoprotein 2 OS=Homo sapiens GN=LAMP2 PE=1 SV=2	P13473	LAMP2	45 kDa		0.069	INF	[]	unknown	0	0	0	0	2	0	2	0	0	3	3	0	2	0	3	0	3	0	0	0	0	0	0	0	0	0	0	0	0	0	0	0	0	0	0	0	0	3	3	4
335	TRUE	Empty	Contactin-3 OS=Homo sapiens GN=CNTN3 PE=1 SV=3	Q9P232	CNTN3	113 kDa		0.62	0.9	[]	unknown	2	5	2	0	4	2	2	2	3	5	0	4	2	6	0	6	5	0	0	0	4	4	5	4	7	0	2	3	2	2	2	5	0	3	0	0	0	0	2	3
336	TRUE	Empty	TBX3_HUMAN-DECOY	TBX3_HUMAN-DECOY		?	TRUE	1	INF	[]	unknown	0	0	0	0	0	0	0	0	0	0	0	0	0	0	0	0	0	0	0	0	0	0	0	2	0	0	0	0	0	0	0	0	0	0	0	0	0	0	0	0
337	TRUE	Empty	Ribonuclease pancreatic OS=Homo sapiens GN=RNASE1 PE=1 SV=4	P07998	RNASE1	18 kDa		0.31	0.4	[]	unknown	0	0	0	0	3	0	0	0	8	2	0	0	0	5	7	0	0	0	0	0	0	0	0	0	0	12	0	4	5	12	0	5	0	0	0	0	2	3	3	0
338	TRUE	Empty	Cluster of Tropomyosin alpha-4 chain OS=Homo sapiens GN=TPM4 PE=1 SV=3 (P67936)	P67936 [4]	TPM4	29 kDa	TRUE	0.18	4.2	[]	unknown	0	0	2	2	0	0	14	0	0	12	3	0	0	7	4	0	0	0	0	0	0	0	0	0	0	5	0	3	0	2	2	6	0	0	0	0	0	6	7	4
339	TRUE	Empty	Profilin-1 OS=Homo sapiens GN=PFN1 PE=1 SV=2	P07737	PFN1	15 kDa		0.72	0.8	[]	unknown	4	0	4	2	0	0	6	3	0	4	2	0	0	7	2	0	0	4	0	0	0	0	0	0	0	2	4	8	11	9	4	9	2	0	0	0	2	9	8	0
340	TRUE	Empty	Fibrillin-1 OS=Homo sapiens GN=FBN1 PE=1 SV=3	P35555	FBN1	312 kDa	TRUE	0.26	0.5	[]	unknown	4	0	2	0	0	0	0	0	0	0	0	0	2	5	0	2	3	0	0	0	2	0	6	0	3	0	2	3	0	4	0	0	0	0	0	0	0	0	2	0
341	TRUE	Empty	Receptor-type tyrosine-protein phosphatase S OS=Homo sapiens GN=PTPRS PE=1 SV=3	Q13332	PTPRS	217 kDa	TRUE	0.6	0.8	[]	unknown	3	0	4	3	2	0	0	4	8	2	0	3	0	4	3	4	6	0	0	2	7	4	2	3	5	0	2	2	2	3	0	4	0	4	0	0	2	0	5	2
342	TRUE	Empty	Endoplasmic reticulum aminopeptidase 1 OS=Homo sapiens GN=ERAP1 PE=1 SV=3	Q9NZ08	ERAP1	107 kDa		0.44	1.3	[]	unknown	6	3	4	2	4	0	2	5	5	4	0	2	3	3	2	2	0	3	0	3	3	0	7	5	3	0	0	3	4	4	2	0	0	2	0	0	0	0	2	2
343	TRUE	Empty	Insulin-like growth factor-binding protein 5 OS=Homo sapiens GN=IGFBP5 PE=1 SV=1	P24593	IGFBP5	31 kDa		0.37	0.6	[]	unknown	0	5	0	0	5	0	0	3	0	0	0	2	0	0	2	0	0	3	0	0	5	0	2	5	5	0	2	3	2	0	4	0	0	0	0	4	0	3	2	0
344	TRUE	Empty	Roundabout homolog 4 OS=Homo sapiens GN=ROBO4 PE=1 SV=1	Q8WZ75	ROBO4	107 kDa		0.35	0.5	[]	unknown	2	0	0	3	0	0	0	3	0	0	0	2	0	4	0	3	0	2	0	0	2	4	0	0	5	0	0	5	0	0	4	0	0	5	6	2	0	0	2	0
345	TRUE	Empty	Cathepsin Z OS=Homo sapiens GN=CTSZ PE=1 SV=1	Q9UBR2	CTSZ	34 kDa		0.067	0.5	[]	unknown	4	2	0	0	5	0	3	2	0	3	0	3	2	4	2	2	0	6	0	0	4	5	6	9	6	2	0	4	0	8	3	6	2	3	5	3	0	0	3	0
346	TRUE	Empty	Neural cell adhesion molecule L1 OS=Homo sapiens GN=L1CAM PE=1 SV=2	P32004	L1CAM	140 kDa	TRUE	0.21	INF	[]	unknown	0	0	0	0	5	0	0	0	0	2	0	0	0	2	0	0	0	0	0	0	0	0	0	0	0	0	0	0	0	0	0	0	0	0	0	0	0	0	2	0
347	TRUE	Empty	ADAMTS-like protein 2 OS=Homo sapiens GN=ADAMTSL2 PE=1 SV=1	Q86TH1	ADAMTSL2	105 kDa		0.34	1.6	[]	unknown	4	0	4	4	4	0	0	0	3	2	0	0	0	2	3	0	0	2	0	2	4	0	2	2	0	0	3	4	0	0	0	8	0	4	0	0	0	3	2	2
348	TRUE	Empty	Contactin-4 OS=Homo sapiens GN=CNTN4 PE=1 SV=1	Q8IWV2	CNTN4	113 kDa	TRUE	0.18	1.6	[]	unknown	2	2	5	4	5	0	2	2	4	5	0	2	2	0	2	2	2	0	2	3	5	3	6	0	3	0	0	0	3	0	0	5	4	0	0	4	2	0	3	0
349	TRUE	Empty	CFA43_HUMAN-DECOY	CFA43_HUMAN-DECOY		?		1	INF	[]	unknown	0	0	0	0	6	0	0	0	0	0	0	0	0	0	0	0	0	0	0	0	0	0	0	0	0	0	0	0	0	0	0	0	0	0	0	0	0	0	0	0
350	TRUE	Empty	Cluster of Rab GDP dissociation inhibitor beta OS=Homo sapiens GN=GDI2 PE=1 SV=2 (P50395)	P50395 [2]	GDI2	51 kDa	TRUE	0.11	3.5	[]	unknown	6	0	4	0	0	0	5	3	0	8	0	0	0	5	0	8	0	5	0	0	0	0	2	5	0	0	2	3	0	0	15	3	0	2	2	0	0	0	5	0
351	TRUE	Empty	Desmoglein-4 OS=Homo sapiens GN=DSG4 PE=1 SV=1	Q86SJ6	DSG4	114 kDa	TRUE	1	INF	[]	unknown	0	0	0	0	0	0	0	0	0	0	0	0	0	0	0	0	0	0	0	0	0	0	0	0	0	0	0	0	0	0	0	0	3	0	0	0	0	0	0	0
352	TRUE	Empty	Triosephosphate isomerase OS=Homo sapiens GN=TPI1 PE=1 SV=3	P60174	TPI1	31 kDa		0.7	1.2	[]	unknown	2	0	4	3	0	0	8	2	0	12	2	0	0	6	2	0	0	0	0	0	0	0	0	0	0	5	6	8	8	2	0	9	3	0	0	0	0	5	4	5
353	TRUE	Empty	ADP-ribosyl cyclase/cyclic ADP-ribose hydrolase 2 OS=Homo sapiens GN=BST1 PE=1 SV=2	Q10588	BST1	36 kDa		0.94	1	[]	unknown	0	0	3	8	0	0	2	0	0	5	3	0	4	3	7	0	0	0	3	0	0	0	0	0	0	0	6	8	4	5	0	9	0	0	0	0	3	8	4	4
354	TRUE	Empty	Cluster of Heat shock cognate 71 kDa protein OS=Homo sapiens GN=HSPA8 PE=1 SV=1 (P11142)	P11142 [2]	HSPA8	71 kDa	TRUE	0.56	1.7	[]	unknown	6	0	0	0	0	0	4	0	0	4	2	3	0	5	0	5	0	3	0	0	0	0	0	2	0	2	0	5	2	0	9	10	6	0	0	4	0	0	3	0
355	TRUE	Empty	Cluster of Immunoglobulin heavy variable 3-72 OS=Homo sapiens GN=IGHV3-72 PE=3 SV=1 (A0A0B4J1Y9)	A0A0B4J1Y9 [3]	IGHV3-72	13 kDa	TRUE	0.15	0	[]	unknown	0	0	0	0	0	0	0	0	0	0	0	0	0	0	0	0	0	0	0	0	0	0	0	0	0	0	0	6	3	0	0	0	0	0	0	0	0	0	0	0
356	TRUE	Empty	Glutathione synthetase OS=Homo sapiens GN=GSS PE=1 SV=1	P48637	GSS	52 kDa		0.54	0.7	[]	unknown	2	0	0	3	0	3	2	3	0	0	0	2	2	4	0	6	5	2	0	0	5	4	3	2	3	0	0	0	0	0	5	3	5	3	0	0	0	0	3	4
357	TRUE	Empty	Filamin-C OS=Homo sapiens GN=FLNC PE=1 SV=3	Q14315	FLNC	291 kDa	TRUE	0.33	INF	[]	unknown	12	0	0	0	0	0	0	0	0	0	0	0	0	3	0	0	0	0	0	0	0	0	0	0	0	0	0	0	0	0	0	0	0	0	0	0	0	0	0	0
358	TRUE	Empty	Zinc finger protein 350 OS=Homo sapiens GN=ZNF350 PE=1 SV=3	Q9GZX5	ZNF350	60 kDa	TRUE	0.33	0	[]	unknown	0	0	0	0	0	0	0	0	0	0	0	0	0	0	0	0	0	0	0	0	0	0	0	0	0	0	2	0	0	0	0	0	0	0	0	0	0	0	0	0
359	TRUE	Empty	Tissue alpha-L-fucosidase OS=Homo sapiens GN=FUCA1 PE=1 SV=4	P04066	FUCA1	54 kDa	TRUE	0.37	0.6	[]	unknown	2	0	5	0	3	2	0	0	0	0	0	5	0	0	3	6	0	7	0	0	3	0	5	8	4	0	0	2	0	0	4	0	6	7	4	0	0	2	0	7
360	TRUE	Empty	Kinesin-like protein KIF16B OS=Homo sapiens GN=KIF16B PE=1 SV=2	Q96L93	KIF16B	152 kDa	TRUE	0.33	INF	[]	unknown	0	0	0	2	0	0	0	0	0	0	0	0	0	0	0	0	0	0	0	0	0	0	0	0	0	0	0	0	0	0	0	0	0	0	0	0	0	0	0	0
361	TRUE	Empty	Plexin-B1 OS=Homo sapiens GN=PLXNB1 PE=1 SV=3	O43157	PLXNB1	232 kDa	TRUE	0.93	1	[]	unknown	2	0	5	2	3	2	3	2	0	6	0	2	2	3	3	4	2	2	3	0	4	7	3	2	5	0	0	2	0	0	0	4	0	3	2	2	0	2	2	3
362	TRUE	Empty	Thyrotropin-releasing hormone-degrading ectoenzyme OS=Homo sapiens GN=TRHDE PE=2 SV=1	Q9UKU6	TRHDE	117 kDa	TRUE	0.97	1	[]	unknown	0	0	0	7	2	0	0	4	0	3	0	4	0	7	0	2	0	7	0	2	0	5	2	3	3	0	2	0	0	0	3	10	0	7	2	0	0	0	0	13
363	TRUE	Empty	Neurofilament heavy polypeptide OS=Homo sapiens GN=NEFH PE=1 SV=4	P12036	NEFH	112 kDa	TRUE	1	INF	[]	unknown	0	0	0	0	0	0	0	0	0	0	0	0	0	0	0	0	0	0	0	0	0	0	0	0	0	0	0	0	0	0	0	0	0	0	0	0	0	0	0	6
364	TRUE	Empty	Cadherin-1 OS=Homo sapiens GN=CDH1 PE=1 SV=3	P12830	CDH1	97 kDa	TRUE	0.44	1.5	[]	unknown	3	0	0	2	2	0	2	3	0	4	0	0	3	5	4	4	0	0	3	0	4	0	0	0	0	0	3	2	0	3	0	3	0	0	2	0	0	4	3	0
365	TRUE	Empty	Unconventional myosin-If OS=Homo sapiens GN=MYO1F PE=1 SV=3	O00160	MYO1F	125 kDa	TRUE	0.33	INF	[]	unknown	0	0	0	0	0	0	0	0	0	2	0	0	3	0	0	0	2	0	0	0	0	0	0	0	0	0	0	0	0	0	0	0	0	0	0	0	0	0	0	3
366	TRUE	Empty	Plasma alpha-L-fucosidase OS=Homo sapiens GN=FUCA2 PE=1 SV=2	Q9BTY2	FUCA2	54 kDa		0.95	1	[]	unknown	0	0	2	0	4	0	0	5	0	2	0	5	0	0	0	6	0	4	5	0	4	0	0	6	0	0	0	2	0	0	3	0	7	8	0	0	0	3	0	0
367	TRUE	Empty	Cluster of Leukocyte immunoglobulin-like receptor subfamily A member 3 OS=Homo sapiens GN=LILRA3 PE=1 SV=3 (Q8N6C8)	Q8N6C8 [2]	LILRA3	47 kDa	TRUE	0.98	1	[]	unknown	4	0	0	5	0	0	3	3	0	5	0	0	3	2	4	0	0	0	0	0	5	0	0	0	0	3	0	5	0	6	4	0	3	5	0	7	0	0	4	0
368	TRUE	Empty	Clathrin heavy chain 1 OS=Homo sapiens GN=CLTC PE=1 SV=5	Q00610	CLTC	192 kDa	TRUE	0.33	INF	[]	unknown	4	0	0	0	0	0	0	0	0	0	0	0	0	0	0	0	0	0	0	0	0	0	0	0	0	0	0	0	0	0	0	0	0	0	0	0	0	0	0	0
369	TRUE	Empty	Fructose-bisphosphate aldolase C OS=Homo sapiens GN=ALDOC PE=1 SV=2	P09972	ALDOC	39 kDa	TRUE	0.2	4.6	[]	unknown	2	0	0	2	0	0	0	0	0	3	2	0	0	5	2	0	0	0	0	0	0	0	0	2	0	0	0	0	0	0	0	3	0	0	0	0	0	0	0	2
370	TRUE	Empty	Peptidyl-glycine alpha-amidating monooxygenase OS=Homo sapiens GN=PAM PE=1 SV=2	P19021	PAM	108 kDa		0.67	0.7	[]	unknown	0	0	0	3	0	0	3	0	0	0	0	0	0	3	0	2	0	0	0	0	2	0	2	4	0	0	0	0	0	0	0	4	0	2	0	2	0	0	2	0
371	TRUE	Empty	Cluster of Heat shock protein HSP 90-alpha OS=Homo sapiens GN=HSP90AA1 PE=1 SV=5 (P07900)	P07900 [5]	HSP90AA1	85 kDa	TRUE	0.22	INF	[]	unknown	18	0	0	0	0	0	0	0	0	7	0	0	0	0	0	0	0	7	0	0	0	0	0	0	0	0	0	0	0	0	5	0	0	0	0	0	0	0	0	0
372	TRUE	Empty	Plastin-3 OS=Homo sapiens GN=PLS3 PE=1 SV=4	P13797	PLS3	71 kDa	TRUE	0.15	0	[]	unknown	0	0	0	0	0	0	0	0	0	0	0	0	0	0	0	0	0	0	0	0	0	0	0	0	0	0	0	6	0	5	0	2	0	0	0	0	0	0	0	0
373	TRUE	Empty	Apolipoprotein C-III OS=Homo sapiens GN=APOC3 PE=1 SV=1	P02656	APOC3	11 kDa		0.3	0.4	[]	unknown	0	0	4	0	0	0	0	0	3	3	2	0	0	2	0	2	0	0	0	0	0	0	0	0	0	0	7	15	9	0	0	5	0	0	0	0	0	8	3	0
374	TRUE	Empty	ADAMTS-like protein 4 OS=Homo sapiens GN=ADAMTSL4 PE=1 SV=2	Q6UY14	ADAMTSL4	117 kDa	TRUE	0.53	0.5	[]	unknown	0	0	2	0	0	0	0	4	0	0	0	0	0	2	2	10	5	0	0	0	0	0	0	5	0	0	0	6	0	0	0	0	0	3	0	3	0	2	3	2
375	TRUE	Empty	Cluster of Peptidyl-prolyl cis-trans isomerase A OS=Homo sapiens GN=PPIA PE=1 SV=2 (P62937)	P62937 [7]	PPIA	18 kDa	TRUE	0.89	0.9	[]	unknown	0	0	0	0	0	0	8	0	0	5	0	0	0	4	0	0	0	0	0	0	0	0	0	0	0	0	7	4	8	5	0	9	3	0	0	0	3	2	3	0
376	TRUE	Empty	ABCAC_HUMAN-DECOY	ABCAC_HUMAN-DECOY		?	TRUE	1	INF	[]	unknown	0	0	0	0	0	0	0	0	0	2	0	0	0	0	0	3	0	0	0	0	0	0	0	0	0	0	0	0	2	0	0	0	0	0	0	0	0	0	0	3
377	TRUE	Empty	Complement C1q tumor necrosis factor-related protein 3 OS=Homo sapiens GN=C1QTNF3 PE=1 SV=1	Q9BXJ4	C1QTNF3	27 kDa		0.75	0.8	[]	unknown	4	2	0	0	0	0	2	2	0	0	0	0	2	3	3	0	4	2	0	0	0	2	5	0	0	0	0	10	0	0	0	0	7	2	2	5	0	5	2	0
378	TRUE	Empty	Cluster of Cofilin-1 OS=Homo sapiens GN=CFL1 PE=1 SV=3 (P23528)	P23528 [3]	CFL1	19 kDa	TRUE	0.68	0.7	[]	unknown	0	0	3	0	0	0	8	0	0	7	0	0	0	5	0	0	0	0	0	0	0	0	0	0	0	4	4	0	6	11	0	10	0	0	0	0	0	6	6	7
379	TRUE	Empty	Tryptophan--tRNA ligase, cytoplasmic OS=Homo sapiens GN=WARS PE=1 SV=2	P23381	WARS	53 kDa		0.96	1	[]	unknown	0	0	2	3	0	2	0	0	0	5	0	0	2	2	0	0	3	2	0	0	0	3	0	3	2	0	0	0	0	3	0	2	4	0	2	0	0	0	0	3
380	TRUE	Empty	Cathelicidin antimicrobial peptide OS=Homo sapiens GN=CAMP PE=1 SV=1	P49913	CAMP	19 kDa		0.44	0.6	[]	unknown	0	0	4	0	2	0	2	4	0	2	2	0	0	11	4	0	0	0	0	0	0	0	0	0	0	0	7	4	5	12	0	8	0	0	0	0	0	3	4	0
381	TRUE	Empty	Insulin-like growth factor-binding protein 7 OS=Homo sapiens GN=IGFBP7 PE=1 SV=1	Q16270	IGFBP7	29 kDa		0.87	0.9	[]	unknown	0	0	0	3	5	0	0	2	0	3	0	0	2	3	4	0	0	0	0	0	0	0	0	3	0	0	6	3	2	2	4	3	0	0	0	0	0	2	4	0
382	TRUE	Empty	Peroxidasin homolog OS=Homo sapiens GN=PXDN PE=1 SV=2	Q92626	PXDN	165 kDa		0.37	0.3	[]	unknown	0	0	0	0	0	0	0	0	0	2	0	0	0	0	0	0	0	0	0	0	3	0	0	0	0	0	0	0	0	3	0	0	0	0	0	0	0	0	0	0
383	TRUE	Empty	CPSF1_HUMAN-DECOY	CPSF1_HUMAN-DECOY		?	TRUE	1	INF	[]	unknown	0	0	0	0	0	0	0	0	0	0	0	0	0	0	0	0	0	0	0	0	0	0	5	0	0	0	0	0	0	0	0	0	0	0	0	0	0	0	0	0
384	TRUE	Empty	Laminin subunit beta-1 OS=Homo sapiens GN=LAMB1 PE=1 SV=2	P07942	LAMB1	198 kDa	TRUE	0.64	0.7	[]	unknown	2	0	2	0	4	0	0	0	0	3	0	0	0	3	0	3	3	0	0	0	0	0	6	4	3	0	2	0	0	0	0	2	4	3	0	2	0	0	4	0
385	TRUE	Empty	Exostosin-1 OS=Homo sapiens GN=EXT1 PE=1 SV=2	Q16394	EXT1	86 kDa	TRUE	0.49	0.6	[]	unknown	2	0	3	0	0	0	0	2	0	3	0	3	2	2	0	3	0	0	0	0	0	4	0	5	3	0	0	3	0	0	4	3	2	4	0	4	0	2	4	4
386	TRUE	Empty	Nucleolar pre-ribosomal-associated protein 1 OS=Homo sapiens GN=URB1 PE=1 SV=4	O60287	URB1	254 kDa		1	INF	[]	unknown	0	0	0	0	0	0	0	0	0	0	0	0	0	0	0	0	2	0	0	0	0	0	0	0	0	0	0	0	0	0	0	0	0	0	0	0	0	0	0	0
387	TRUE	Empty	Neuropilin-2 OS=Homo sapiens GN=NRP2 PE=1 SV=2	O60462	NRP2	105 kDa	TRUE	0.42	1.6	[]	unknown	5	0	0	2	2	2	0	2	0	4	0	0	3	3	3	7	0	0	0	2	0	3	0	0	4	0	2	2	0	0	0	0	0	0	2	0	0	0	0	0
388	TRUE	Empty	Platelet basic protein OS=Homo sapiens GN=PPBP PE=1 SV=3	P02775	PPBP	14 kDa		0.39	0.6	[]	unknown	0	0	2	0	0	0	9	0	0	3	0	0	0	7	7	0	0	0	0	0	0	0	0	0	0	7	5	8	6	3	0	3	0	0	0	0	0	4	6	0
389	TRUE	Empty	Semaphorin-4B OS=Homo sapiens GN=SEMA4B PE=1 SV=3	Q9NPR2	SEMA4B	92 kDa	TRUE	0.88	1.1	[]	unknown	0	0	0	0	0	0	3	0	4	5	0	0	0	0	0	5	0	0	0	0	0	3	0	0	3	0	2	0	0	2	0	4	2	3	2	5	2	0	0	4
390	TRUE	Empty	Integrin beta-1 OS=Homo sapiens GN=ITGB1 PE=1 SV=2	P05556	ITGB1	88 kDa		0.4	1.5	[]	unknown	2	0	0	4	0	0	2	3	7	3	0	0	3	3	2	0	0	0	0	2	0	0	0	0	2	0	5	2	4	2	0	3	0	0	0	0	0	2	0	9
391	TRUE	Empty	Cathepsin S OS=Homo sapiens GN=CTSS PE=1 SV=3	P25774	CTSS	37 kDa		0.55	2.2	[]	unknown	4	0	0	0	0	0	0	0	2	0	2	0	2	0	4	0	0	3	2	0	0	0	0	0	0	0	0	4	0	0	3	4	4	4	4	5	2	0	0	2
392	TRUE	Empty	Phosphatidylethanolamine-binding protein 4 OS=Homo sapiens GN=PEBP4 PE=1 SV=3	Q96S96	PEBP4	26 kDa		0.62	1.3	[]	unknown	0	0	0	0	3	0	3	2	4	3	0	0	0	3	3	0	0	0	0	3	0	0	0	0	0	2	3	4	0	4	0	4	0	2	0	0	0	0	3	0
393	TRUE	Empty	Flavin reductase (NADPH) OS=Homo sapiens GN=BLVRB PE=1 SV=3	P30043	BLVRB	22 kDa		0.73	1.3	[]	unknown	2	0	0	0	2	0	0	0	2	5	0	0	0	4	4	0	0	0	5	0	0	0	0	0	0	0	0	3	5	2	0	4	3	0	0	2	0	2	3	0
394	TRUE	Empty	Collectin-10 OS=Homo sapiens GN=COLEC10 PE=1 SV=2	Q9Y6Z7	COLEC10	31 kDa		0.12	0.3	[]	unknown	0	0	2	0	0	0	0	0	0	3	3	0	0	3	3	0	0	0	0	0	0	0	0	3	0	0	4	4	4	2	0	0	0	0	0	0	0	7	2	5
395	TRUE	Empty	Desmoglein-1 OS=Homo sapiens GN=DSG1 PE=1 SV=2	Q02413	DSG1	114 kDa	TRUE	0.61	0.5	[]	unknown	3	4	0	3	0	0	0	0	0	2	0	0	2	0	2	0	0	0	0	7	0	2	0	0	0	27	2	0	0	0	0	0	0	0	0	0	3	4	0	4
396	TRUE	Empty	Protein HEG homolog 1 OS=Homo sapiens GN=HEG1 PE=1 SV=3	Q9ULI3	HEG1	147 kDa	TRUE	0.33	INF	[]	unknown	2	0	0	0	0	0	0	0	0	0	0	0	0	3	0	0	0	0	0	0	0	0	0	0	0	0	0	0	0	0	0	0	0	0	0	0	0	0	0	0
397	TRUE	Empty	Cluster of Tubulin alpha-1C chain OS=Homo sapiens GN=TUBA1C PE=1 SV=1 (Q9BQE3)	Q9BQE3 [4]	TUBA1C	50 kDa	TRUE	1	INF	[]	unknown	5	0	0	0	0	0	4	0	0	0	0	0	0	0	0	3	0	4	0	0	0	0	0	0	0	0	0	0	0	0	10	0	6	0	0	0	0	0	0	0
398	TRUE	Empty	Cholesteryl ester transfer protein OS=Homo sapiens GN=CETP PE=1 SV=2	P11597	CETP	55 kDa		0.25	3.2	[]	unknown	5	0	4	0	0	0	0	0	0	9	3	0	0	2	0	12	0	2	0	0	0	2	4	0	0	0	0	0	0	0	5	4	0	3	0	0	0	0	2	3
399	TRUE	Empty	Receptor-type tyrosine-protein phosphatase mu OS=Homo sapiens GN=PTPRM PE=1 SV=2	P28827	PTPRM	164 kDa	TRUE	0.17	3.6	[]	unknown	2	0	0	5	0	0	0	2	0	6	0	0	0	6	4	3	3	0	0	0	0	0	0	0	2	0	0	2	0	0	0	2	2	3	0	2	0	0	0	3
400	TRUE	Empty	Immunoglobulin superfamily containing leucine-rich repeat protein OS=Homo sapiens GN=ISLR PE=2 SV=1	O14498	ISLR	46 kDa	TRUE	0.47	1.4	[]	unknown	0	0	4	4	5	0	5	3	3	3	0	0	5	3	2	0	0	0	3	0	0	0	2	5	0	0	3	4	0	7	0	3	2	2	0	0	0	2	0	2
401	TRUE	Empty	Tyrosine-protein kinase receptor Tie-1 OS=Homo sapiens GN=TIE1 PE=1 SV=1	P35590	TIE1	125 kDa	TRUE	0.23	0.4	[]	unknown	2	0	0	0	5	0	0	0	0	0	0	0	0	7	0	0	0	2	0	0	5	0	5	2	3	0	0	0	0	3	0	0	4	2	3	3	2	0	0	6
402	TRUE	Empty	F-box only protein 50 OS=Homo sapiens GN=NCCRP1 PE=1 SV=1	Q6ZVX7	NCCRP1	31 kDa		0.33	0	[]	unknown	0	0	0	0	0	0	0	0	0	0	0	0	0	0	0	0	0	0	0	0	0	0	0	0	0	5	0	0	0	0	0	0	0	0	0	0	0	0	0	0
403	TRUE	Empty	Lysosome-associated membrane glycoprotein 1 OS=Homo sapiens GN=LAMP1 PE=1 SV=3	P11279	LAMP1	45 kDa		0.12	2.5	[]	unknown	0	0	4	5	2	0	0	2	3	6	2	0	0	4	6	2	0	2	2	0	2	0	0	0	0	0	3	2	0	3	2	3	0	0	0	0	0	4	2	6
404	TRUE	Empty	Neural cell adhesion molecule 2 OS=Homo sapiens GN=NCAM2 PE=1 SV=2	O15394	NCAM2	93 kDa		0.65	1.3	[]	unknown	0	0	0	7	0	2	0	4	2	4	0	2	0	7	3	6	0	0	0	6	3	4	2	0	2	0	3	0	0	0	0	0	0	0	0	3	0	0	0	0
405	TRUE	Empty	Transaldolase OS=Homo sapiens GN=TALDO1 PE=1 SV=2	P37837	TALDO1	38 kDa	TRUE	0.16	3.1	[]	unknown	0	0	0	10	5	0	2	0	2	7	2	0	0	6	0	0	0	0	0	0	0	0	0	0	0	2	3	2	0	3	0	4	0	0	0	0	0	2	7	6
406	TRUE	Empty	Exostosin-like 2 OS=Homo sapiens GN=EXTL2 PE=1 SV=1	Q9UBQ6	EXTL2	37 kDa		0.21	0.3	[]	unknown	0	0	0	3	0	0	0	0	0	0	2	0	0	0	2	0	0	0	0	0	0	0	2	2	0	0	4	3	0	0	0	0	0	0	0	0	3	0	0	0
407	TRUE	Empty	Beta-1,4-galactosyltransferase 1 OS=Homo sapiens GN=B4GALT1 PE=1 SV=5	P15291	B4GALT1	44 kDa		0.38	0.3	[]	unknown	0	0	0	0	2	0	0	0	0	0	0	4	0	0	0	0	0	0	0	0	5	0	0	3	0	0	0	0	0	0	0	3	4	0	0	0	0	0	0	0
408	TRUE	Empty	WD repeat-containing protein 1 OS=Homo sapiens GN=WDR1 PE=1 SV=4	O75083	WDR1	66 kDa		0.11	16	[]	unknown	10	0	0	0	0	0	9	0	0	6	0	3	0	5	0	2	0	2	0	0	0	0	0	0	0	0	0	0	0	2	7	0	0	0	0	0	0	3	0	0
409	TRUE	Empty	Cadherin-related family member 5 OS=Homo sapiens GN=CDHR5 PE=1 SV=3	Q9HBB8	CDHR5	88 kDa		0.82	0.9	[]	unknown	0	0	0	2	0	2	0	0	4	5	0	3	0	5	2	0	0	0	0	0	0	0	2	0	4	0	3	4	0	2	0	0	0	0	2	0	0	0	2	4
410	TRUE	Empty	Histone H1.5 OS=Homo sapiens GN=HIST1H1B PE=1 SV=3	P16401	HIST1H1B	23 kDa	TRUE	1	INF	[]	unknown	0	0	0	0	0	0	0	0	0	0	0	0	0	0	0	0	0	0	0	0	0	0	0	0	0	0	0	0	0	0	0	0	5	0	0	0	0	0	0	0
411	TRUE	Empty	Leukotriene A-4 hydrolase OS=Homo sapiens GN=LTA4H PE=1 SV=2	P09960	LTA4H	69 kDa		0.42	0.5	[]	unknown	3	0	0	0	0	0	0	3	0	0	0	0	0	2	0	7	0	0	0	0	0	3	2	0	2	0	0	6	0	0	4	0	2	3	3	0	0	0	3	0
412	TRUE	Empty	Dystroglycan OS=Homo sapiens GN=DAG1 PE=1 SV=2	Q14118	DAG1	97 kDa		0.15	0.3	[]	unknown	0	0	0	0	0	0	0	0	2	3	0	0	2	3	5	0	0	0	0	0	0	0	0	4	0	0	4	2	2	3	0	0	0	0	0	0	0	3	4	2
413	TRUE	Empty	UDP-GlcNAc:betaGal beta-1,3-N-acetylglucosaminyltransferase 8 OS=Homo sapiens GN=B3GNT8 PE=1 SV=1	Q7Z7M8	B3GNT8	43 kDa		0.59	0.7	[]	unknown	0	0	2	0	2	0	3	0	0	2	0	3	0	2	0	3	2	4	0	0	0	0	5	0	3	0	0	2	0	3	3	0	0	0	0	0	0	0	0	0
414	TRUE	Empty	Chondroitin sulfate proteoglycan 4 OS=Homo sapiens GN=CSPG4 PE=1 SV=2	Q6UVK1	CSPG4	251 kDa	TRUE	0.53	0.7	[]	unknown	3	0	0	3	7	0	0	0	0	0	0	0	0	8	0	3	4	0	0	0	2	7	3	3	5	0	0	0	0	0	0	0	0	0	0	0	0	0	0	0
415	TRUE	Empty	Calsyntenin-1 OS=Homo sapiens GN=CLSTN1 PE=1 SV=1	O94985	CLSTN1	110 kDa		0.77	1.2	[]	unknown	4	0	0	2	0	0	0	2	3	0	0	2	2	2	0	2	0	0	0	0	3	2	2	0	2	0	0	0	0	0	0	0	0	0	0	0	0	3	0	0
416	TRUE	Empty	Superoxide dismutase [Cu-Zn] OS=Homo sapiens GN=SOD1 PE=1 SV=2	P00441	SOD1	16 kDa		0.87	1.1	[]	unknown	0	0	0	3	4	0	4	0	0	5	0	0	0	3	3	0	0	0	0	0	0	0	0	0	0	0	6	5	6	0	0	8	0	0	0	0	0	4	3	0
417	TRUE	Empty	Immunoglobulin kappa variable 4-1 OS=Homo sapiens GN=IGKV4-1 PE=1 SV=1	P06312	IGKV4-1	13 kDa		0.078	0	[]	unknown	0	0	0	0	0	0	0	0	0	0	4	0	4	0	0	0	0	0	0	0	0	0	0	0	0	0	7	5	3	0	0	0	0	0	0	0	0	0	0	0
418	TRUE	Empty	Protein S100-A8 OS=Homo sapiens GN=S100A8 PE=1 SV=1	P05109	S100A8	11 kDa		0.79	1.2	[]	unknown	0	0	4	0	0	0	0	0	3	4	0	0	0	6	0	0	0	0	0	0	0	0	0	0	0	4	0	3	3	0	0	2	0	0	0	0	0	0	0	0
419	TRUE	Empty	Myocilin OS=Homo sapiens GN=MYOC PE=1 SV=2	Q99972	MYOC	57 kDa		0.74	1.4	[]	unknown	0	0	0	0	6	0	0	0	0	4	0	0	0	0	0	0	0	0	0	0	0	0	0	0	2	0	4	0	0	2	0	0	4	3	0	0	0	3	0	0
420	TRUE	Empty	Phosphoglycerate kinase 2 OS=Homo sapiens GN=PGK2 PE=1 SV=3	P07205	PGK2	45 kDa	TRUE	0.33	0	[]	unknown	3	0	0	0	0	0	0	0	0	0	0	0	0	0	0	0	0	0	0	0	0	0	0	3	0	0	0	0	0	0	3	0	3	0	0	0	0	0	0	0
421	TRUE	Empty	Coagulation factor VIII OS=Homo sapiens GN=F8 PE=1 SV=1	P00451	F8	267 kDa		0.15	INF	[]	unknown	0	0	2	2	0	0	0	0	0	0	0	0	0	0	2	0	0	0	0	0	0	0	0	0	0	0	0	0	0	0	0	2	2	0	0	0	0	0	4	0
422	TRUE	Empty	Chitotriosidase-1 OS=Homo sapiens GN=CHIT1 PE=1 SV=1	Q13231	CHIT1	52 kDa		0.35	2	[]	unknown	3	0	5	0	0	0	0	3	0	5	0	2	0	2	0	2	2	0	0	0	0	2	0	0	0	0	6	2	0	0	2	0	7	2	4	0	0	0	0	3
423	TRUE	Empty	Sushi, von Willebrand factor type A, EGF and pentraxin domain-containing protein 1 OS=Homo sapiens GN=SVEP1 PE=1 SV=3	Q4LDE5	SVEP1	390 kDa	TRUE	0.22	2.7	[]	unknown	8	0	0	5	0	3	2	4	0	0	0	4	3	0	2	3	0	0	0	0	0	3	2	0	0	0	0	0	0	5	0	0	0	2	2	0	0	0	2	2
424	TRUE	Empty	Cluster of 14-3-3 protein beta/alpha OS=Homo sapiens GN=YWHAB PE=1 SV=3 (P31946)	P31946 [2]	YWHAB	28 kDa	TRUE	0.63	0.6	[]	unknown	0	0	0	0	0	0	0	0	0	6	0	0	0	6	0	0	0	0	0	0	0	0	0	0	0	0	3	4	0	0	0	3	0	0	0	0	0	4	0	0
425	TRUE	Empty	Vascular endothelial growth factor receptor 3 OS=Homo sapiens GN=FLT4 PE=1 SV=3	P35916	FLT4	153 kDa	TRUE	0.79	1.3	[]	unknown	0	0	0	3	2	0	0	2	0	0	0	2	0	0	0	5	0	0	3	0	0	3	0	0	0	0	0	0	0	3	0	0	0	2	0	2	0	0	0	2
426	TRUE	Empty	Peroxiredoxin-1 OS=Homo sapiens GN=PRDX1 PE=1 SV=1	Q06830	PRDX1	22 kDa	TRUE	0.15	0	[]	unknown	0	0	0	0	0	0	0	0	0	0	0	0	0	0	0	0	0	0	0	0	0	0	0	0	0	7	0	3	0	0	0	0	0	0	0	0	0	2	0	0
427	TRUE	Empty	Proteasome subunit alpha type-1 OS=Homo sapiens GN=PSMA1 PE=1 SV=1	P25786	PSMA1	30 kDa		0.33	0	[]	unknown	0	0	0	0	0	0	0	0	0	0	0	0	0	0	0	0	0	0	0	0	0	0	0	0	0	0	0	4	0	0	0	2	0	0	0	0	0	0	0	0
428	TRUE	Empty	Cluster of 14-3-3 protein gamma OS=Homo sapiens GN=YWHAG PE=1 SV=2 (P61981)	P61981 [2]	YWHAG	28 kDa	TRUE	0.83	1.4	[]	unknown	0	0	0	0	0	0	0	0	0	8	0	0	0	4	0	0	0	0	0	0	0	0	0	0	0	0	0	4	0	0	2	3	0	0	0	0	0	6	4	2
429	TRUE	Empty	Calreticulin OS=Homo sapiens GN=CALR PE=1 SV=1	P27797	CALR	48 kDa		0.76	1.4	[]	unknown	3	0	0	0	0	0	0	0	0	4	0	2	0	3	0	2	0	2	0	0	0	0	0	0	0	0	3	4	0	0	3	2	3	0	0	0	0	0	4	3
430	TRUE	Empty	Carboxypeptidase Q OS=Homo sapiens GN=CPQ PE=1 SV=1	Q9Y646	CPQ	52 kDa		0.34	1.8	[]	unknown	2	2	0	2	2	0	0	0	0	3	0	0	2	2	2	2	0	2	0	0	0	2	0	0	0	0	2	4	0	0	0	0	0	0	0	0	0	0	0	0
431	TRUE	Empty	Corticotropin-releasing factor-binding protein OS=Homo sapiens GN=CRHBP PE=1 SV=2	P24387	CRHBP	36 kDa		0.33	0.5	[]	unknown	3	2	0	0	2	0	0	0	0	0	3	0	0	0	3	0	0	0	0	0	2	0	4	4	0	0	3	4	0	0	0	0	2	0	3	2	0	2	2	0
432	TRUE	Empty	Immunoglobulin heavy variable 6-1 OS=Homo sapiens GN=IGHV6-1 PE=3 SV=1	A0A0B4J1U7	IGHV6-1	13 kDa		0.33	0	[]	unknown	0	0	0	0	0	0	0	0	0	0	0	0	0	0	0	0	0	0	0	0	0	0	2	0	0	0	0	0	0	0	0	0	0	0	0	0	0	0	0	0
433	TRUE	Empty	Glucose-6-phosphate isomerase OS=Homo sapiens GN=GPI PE=1 SV=4	P06744	GPI	63 kDa	TRUE	0.38	1.7	[]	unknown	2	0	0	4	0	2	5	0	0	5	0	0	0	4	0	6	0	8	0	0	0	3	5	0	2	0	0	0	0	0	0	3	3	0	0	0	0	0	0	2
434	TRUE	Empty	Peroxiredoxin-6 OS=Homo sapiens GN=PRDX6 PE=1 SV=3	P30041	PRDX6	25 kDa		0.42	1.7	[]	unknown	3	2	0	0	0	0	4	0	0	5	0	0	0	2	3	2	0	0	0	0	0	0	0	0	0	2	4	3	0	2	2	4	0	0	0	0	0	0	3	0
435	TRUE	Empty	Immunoglobulin heavy variable 5-51 OS=Homo sapiens GN=IGHV5-51 PE=3 SV=1	A0A0C4DH38	IGHV5-51	13 kDa	TRUE	0.1	0	[]	unknown	0	0	0	0	0	0	0	0	0	0	3	0	0	0	0	0	0	0	0	0	0	0	3	0	0	0	3	3	0	0	0	0	0	0	0	0	0	0	0	0
436	TRUE	Empty	WDFY3_HUMAN-DECOY	WDFY3_HUMAN-DECOY		?	TRUE	1	INF	[]	unknown	0	0	0	0	0	0	0	0	0	0	0	0	0	0	0	0	0	0	0	0	0	0	0	2	0	0	0	0	0	0	0	0	0	0	0	0	0	0	0	0
437	TRUE	Empty	Chloride intracellular channel protein 1 OS=Homo sapiens GN=CLIC1 PE=1 SV=4	O00299	CLIC1	27 kDa	TRUE	0.18	6.2	[]	unknown	0	0	0	4	0	0	3	0	0	9	2	0	0	2	0	0	0	0	0	0	0	0	0	0	0	0	0	3	0	0	5	4	0	0	0	0	0	7	3	3
438	TRUE	Empty	Fibrocystin-L OS=Homo sapiens GN=PKHD1L1 PE=2 SV=2	Q86WI1	PKHD1L1	466 kDa	TRUE	0.18	0.3	[]	unknown	0	0	0	5	0	0	0	0	0	0	0	0	0	8	0	0	0	0	0	0	0	9	5	3	0	0	4	0	0	0	0	0	0	0	4	3	0	0	0	0
439	TRUE	Empty	Ecto-ADP-ribosyltransferase 3 OS=Homo sapiens GN=ART3 PE=1 SV=2	Q13508	ART3	44 kDa	TRUE	0.49	0.4	[]	unknown	2	0	0	0	0	0	0	0	0	0	0	2	0	0	0	2	0	0	0	0	0	0	0	3	2	0	0	0	0	0	0	0	3	0	0	0	0	0	0	0
440	TRUE	Empty	Dipeptidase 2 OS=Homo sapiens GN=DPEP2 PE=1 SV=2	Q9H4A9	DPEP2	53 kDa	TRUE	0.51	1.5	[]	unknown	0	0	6	0	3	0	0	4	0	7	0	0	5	6	3	0	0	0	0	0	0	0	0	0	0	0	3	3	5	4	0	3	0	0	0	0	2	3	2	5
441	TRUE	Empty	Metalloproteinase inhibitor 1 OS=Homo sapiens GN=TIMP1 PE=1 SV=1	P01033	TIMP1	23 kDa		0.76	1.2	[]	unknown	0	0	0	0	3	0	3	0	2	4	3	0	0	2	0	0	0	0	0	0	0	0	0	0	0	5	2	2	0	2	5	0	0	2	0	0	0	2	3	0
442	TRUE	Empty	Insulin-like growth factor II OS=Homo sapiens GN=IGF2 PE=1 SV=1	P01344	IGF2	20 kDa		0.59	0.6	[]	unknown	0	0	0	0	0	0	5	2	2	0	0	0	0	2	0	0	0	0	0	0	0	0	0	0	0	0	9	6	2	0	0	2	0	0	0	0	3	0	3	0
443	TRUE	Empty	Glutathione S-transferase omega-1 OS=Homo sapiens GN=GSTO1 PE=1 SV=2	P78417	GSTO1	28 kDa	TRUE	0.69	1.3	[]	unknown	0	0	2	4	0	0	4	0	0	4	2	0	0	3	3	0	0	0	3	0	0	0	0	0	0	6	0	2	2	2	2	3	0	0	0	0	0	3	2	0
444	TRUE	Empty	Sushi, nidogen and EGF-like domain-containing protein 1 OS=Homo sapiens GN=SNED1 PE=2 SV=2	Q8TER0	SNED1	152 kDa		0.29	2.3	[]	unknown	2	0	0	2	0	0	0	2	0	3	0	0	0	3	0	3	0	2	0	0	0	0	0	0	0	0	2	3	0	0	0	0	0	0	0	3	0	0	0	0
445	TRUE	Empty	Isocitrate dehydrogenase [NADP] cytoplasmic OS=Homo sapiens GN=IDH1 PE=1 SV=2	O75874	IDH1	47 kDa	TRUE	0.73	1.4	[]	unknown	2	0	0	3	0	0	0	0	0	3	0	0	0	3	0	0	2	3	0	0	0	0	0	5	0	0	0	0	0	2	0	2	2	0	0	0	0	0	0	0
446	TRUE	Empty	Secreted phosphoprotein 24 OS=Homo sapiens GN=SPP2 PE=1 SV=1	Q13103	SPP2	24 kDa		0.77	0.8	[]	unknown	3	2	0	0	0	0	0	0	4	0	0	2	0	0	0	2	0	0	0	0	0	0	0	2	0	0	6	5	2	0	0	2	3	0	0	0	0	4	5	7
447	TRUE	Empty	Golgi-associated plant pathogenesis-related protein 1 OS=Homo sapiens GN=GLIPR2 PE=1 SV=3	Q9H4G4	GLIPR2	17 kDa		0.45	0.6	[]	unknown	0	0	0	0	0	0	2	0	3	3	0	2	0	3	2	0	0	0	0	0	0	0	0	0	0	2	3	4	3	2	0	2	2	0	0	0	2	5	3	0
448	TRUE	Empty	Myeloperoxidase OS=Homo sapiens GN=MPO PE=1 SV=1	P05164	MPO	84 kDa	TRUE	0.3	4.7	[]	unknown	5	0	0	0	0	0	0	0	0	15	0	0	0	0	0	0	0	0	0	0	0	4	0	0	0	0	0	0	0	0	9	0	0	0	0	0	0	0	2	0
449	TRUE	Empty	Leukocyte elastase inhibitor OS=Homo sapiens GN=SERPINB1 PE=1 SV=1	P30740	SERPINB1	43 kDa	TRUE	0.15	INF	[]	unknown	5	0	0	0	0	0	0	0	0	8	0	0	0	3	0	2	0	2	0	0	0	0	0	0	0	0	0	0	0	0	5	2	0	0	0	0	0	3	3	4
450	TRUE	Empty	Malate dehydrogenase, cytoplasmic OS=Homo sapiens GN=MDH1 PE=1 SV=4	P40925	MDH1	36 kDa		0.23	2.3	[]	unknown	6	2	0	2	3	0	0	0	0	4	2	0	0	0	2	0	0	0	2	0	0	0	0	0	2	3	2	2	0	0	7	2	0	0	0	0	0	0	3	0
451	TRUE	Empty	Adenylyl cyclase-associated protein 1 OS=Homo sapiens GN=CAP1 PE=1 SV=5	Q01518	CAP1	52 kDa	TRUE	0.092	INF	[]	unknown	10	0	0	0	0	0	10	0	0	5	0	0	0	0	0	0	0	5	0	0	0	0	0	0	0	0	0	0	0	0	5	0	0	0	0	0	0	0	0	0
452	TRUE	Empty	Bleomycin hydrolase OS=Homo sapiens GN=BLMH PE=1 SV=1	Q13867	BLMH	53 kDa		0.85	1.2	[]	unknown	3	0	0	0	0	2	0	2	0	0	0	0	0	0	0	0	0	2	0	0	0	0	0	0	2	0	2	0	3	0	0	2	5	0	2	0	0	0	0	0
453	TRUE	Empty	Cadherin-related family member 2 OS=Homo sapiens GN=CDHR2 PE=1 SV=2	Q9BYE9	CDHR2	142 kDa		0.068	INF	[]	unknown	0	0	0	2	0	0	2	3	0	0	0	0	0	0	0	0	0	0	0	4	0	0	0	0	0	0	0	0	0	0	0	34	0	0	0	0	0	0	0	11
454	TRUE	Empty	Spectrin beta chain, non-erythrocytic 4 OS=Homo sapiens GN=SPTBN4 PE=1 SV=2	Q9H254	SPTBN4	289 kDa	TRUE	1	INF	[]	unknown	0	0	0	0	0	0	0	0	0	0	0	0	2	0	0	0	0	0	0	0	0	0	0	0	0	0	0	0	0	0	0	0	0	0	0	0	0	0	0	0
455	TRUE	Empty	Myosin-14 OS=Homo sapiens GN=MYH14 PE=1 SV=2	Q7Z406	MYH14	228 kDa	TRUE	1	INF	[]	unknown	0	0	0	0	0	0	0	0	0	0	0	0	0	0	0	0	0	0	0	0	0	0	0	3	0	0	0	0	0	0	0	0	0	0	0	0	0	0	0	0
456	TRUE	Empty	Cluster of Neurogenic locus notch homolog protein 2 OS=Homo sapiens GN=NOTCH2 PE=1 SV=3 (Q04721)	Q04721 [3]	NOTCH2	265 kDa	TRUE	0.23	3.7	[]	unknown	0	0	2	0	3	0	0	4	0	0	0	0	3	2	0	0	0	0	0	0	0	0	0	2	0	0	0	0	0	0	0	4	0	0	0	0	0	0	0	0
457	TRUE	Empty	Tetratricopeptide repeat protein 37 OS=Homo sapiens GN=TTC37 PE=1 SV=1	Q6PGP7	TTC37	175 kDa	TRUE	1	INF	[]	unknown	0	0	0	0	0	0	0	0	0	0	0	0	0	0	0	0	0	0	0	0	0	0	0	0	0	0	0	0	0	0	0	0	0	0	0	0	0	2	0	0
458	TRUE	Empty	HLA class I histocompatibility antigen, C alpha chain OS=Homo sapiens OX=9606 GN=HLA-C PE=1 SV=3	HLAC_HUMAN		?	TRUE	1	INF	[]	unknown	0	0	0	0	0	0	0	0	0	0	0	0	6	0	0	0	0	0	0	0	0	0	0	0	0	0	0	0	0	9	0	0	0	0	0	0	0	0	0	0
459	TRUE	Empty	Immunoglobulin lambda variable 8-61 OS=Homo sapiens GN=IGLV8-61 PE=3 SV=7	A0A075B6I0	IGLV8-61	13 kDa		0.15	0	[]	unknown	0	0	0	0	0	0	0	0	0	0	0	0	4	0	0	0	0	0	0	0	0	0	0	0	0	0	5	0	5	0	0	0	0	0	3	0	0	0	0	0
460	TRUE	Empty	Laminin subunit gamma-1 OS=Homo sapiens GN=LAMC1 PE=1 SV=3	P11047	LAMC1	178 kDa	TRUE	0.96	0.9	[]	unknown	0	0	2	0	0	0	0	0	0	0	0	0	3	2	0	0	0	0	0	0	0	0	0	2	0	0	0	0	0	0	0	2	0	0	0	0	0	0	5	0
461	TRUE	Empty	Peptidyl-prolyl cis-trans isomerase B OS=Homo sapiens GN=PPIB PE=1 SV=2	P23284	PPIB	24 kDa		0.62	1.5	[]	unknown	3	0	0	0	0	0	5	0	0	4	0	0	0	2	0	3	0	0	0	0	0	0	0	0	0	2	0	3	0	5	3	6	3	0	0	0	0	4	2	0
462	TRUE	Empty	Cluster of Lipocalin-1 OS=Homo sapiens GN=LCN1 PE=1 SV=1 (P31025)	P31025 [2]	LCN1	19 kDa	TRUE	0.51	3.3	[]	unknown	0	0	0	0	0	0	0	0	0	34	0	0	0	0	0	0	0	0	0	0	0	0	0	0	0	0	0	11	0	0	0	0	0	0	0	0	0	0	0	0
463	TRUE	Empty	14-3-3 protein epsilon OS=Homo sapiens GN=YWHAE PE=1 SV=1	P62258	YWHAE	29 kDa	TRUE	0.46	4.3	[]	unknown	0	0	0	0	0	0	0	0	0	6	0	0	0	4	0	0	0	0	0	0	0	0	0	0	0	0	0	0	0	3	4	0	0	0	0	0	0	3	0	0
464	TRUE	Empty	Angiopoietin-related protein 3 OS=Homo sapiens GN=ANGPTL3 PE=1 SV=1	Q9Y5C1	ANGPTL3	54 kDa		0.33	INF	[]	unknown	0	2	0	0	0	0	0	0	0	0	0	0	0	0	2	0	2	2	0	0	0	0	0	0	0	0	0	0	0	0	3	0	0	2	2	0	0	0	3	2
465	TRUE	Empty	Cluster of Immunoglobulin kappa variable 2-30 OS=Homo sapiens GN=IGKV2-30 PE=3 SV=2 (P06310)	P06310 [2]	IGKV2-30	13 kDa	TRUE	0.073	0	[]	unknown	0	0	0	0	0	0	0	0	0	0	0	0	6	0	0	0	0	0	0	3	0	0	0	0	0	0	6	9	5	0	0	0	0	0	2	0	0	0	0	0
466	TRUE	Empty	Platelet glycoprotein V OS=Homo sapiens GN=GP5 PE=1 SV=1	P40197	GP5	61 kDa	TRUE	0.33	4.6	[]	unknown	0	0	2	0	0	0	0	0	0	7	0	0	4	3	0	2	0	5	0	0	0	0	0	0	0	2	0	0	0	0	0	2	0	0	0	0	2	0	4	0
467	TRUE	Empty	Coronin-1A OS=Homo sapiens GN=CORO1A PE=1 SV=4	P31146	CORO1A	51 kDa	TRUE	0.25	11	[]	unknown	10	0	0	0	0	0	0	0	0	5	0	2	0	2	0	0	0	0	0	0	0	0	0	0	0	0	0	2	0	0	7	3	0	2	0	0	0	0	0	0
468	TRUE	Empty	Ankyrin-2 OS=Homo sapiens GN=ANK2 PE=1 SV=4	Q01484	ANK2	434 kDa	TRUE	0.33	INF	[]	unknown	0	0	0	2	0	0	0	0	0	0	0	0	0	0	0	0	0	0	0	0	0	0	0	0	0	0	0	0	0	0	0	0	0	0	0	0	0	0	0	0
469	TRUE	Empty	Elongation factor 2 OS=Homo sapiens GN=EEF2 PE=1 SV=4	P13639	EEF2	95 kDa	TRUE	0.33	INF	[]	unknown	2	0	0	0	0	0	0	0	0	0	0	0	0	0	0	0	0	0	0	0	0	0	0	0	0	0	0	0	0	0	0	0	11	0	0	0	0	0	0	0
470	TRUE	Empty	Plectin OS=Homo sapiens GN=PLEC PE=1 SV=3	Q15149	PLEC	532 kDa	TRUE	0.33	0	[]	unknown	0	0	0	0	0	0	0	0	0	0	0	0	0	0	0	0	0	0	0	0	0	0	0	0	0	2	0	0	0	0	0	0	0	0	0	0	0	0	0	0
471	TRUE	Empty	ICOS ligand OS=Homo sapiens GN=ICOSLG PE=1 SV=2	O75144	ICOSLG	33 kDa		0.33	INF	[]	unknown	0	0	0	2	0	0	0	0	0	0	0	0	0	0	0	2	0	0	0	0	0	0	0	0	0	0	0	0	0	0	4	0	0	0	0	0	0	0	0	0
472	TRUE	Empty	Apolipoprotein F OS=Homo sapiens GN=APOF PE=1 SV=2	Q13790	APOF	35 kDa		0.25	0.4	[]	unknown	0	0	0	0	0	0	0	0	4	2	4	0	0	0	4	0	0	0	0	2	0	0	0	0	0	2	7	3	6	0	0	0	0	0	0	0	0	0	2	3
473	TRUE	Empty	Microfibril-associated glycoprotein 4 OS=Homo sapiens GN=MFAP4 PE=1 SV=2	P55083	MFAP4	29 kDa		1	INF	[]	unknown	0	0	0	0	0	0	0	0	0	0	0	0	0	0	0	3	0	0	0	0	0	0	0	0	0	0	0	0	0	0	0	2	0	0	0	0	2	0	0	0
474	TRUE	Empty	Bisphosphoglycerate mutase OS=Homo sapiens GN=BPGM PE=1 SV=2	P07738	BPGM	30 kDa		0.49	0.5	[]	unknown	2	0	0	0	0	0	0	0	0	3	0	0	0	0	3	0	0	0	3	0	0	0	0	0	0	0	7	7	0	0	0	3	0	0	0	0	0	0	2	0
475	TRUE	Empty	Plakophilin-1 OS=Homo sapiens GN=PKP1 PE=1 SV=2	Q13835	PKP1	83 kDa	TRUE	0.24	0	[]	unknown	0	0	0	0	0	0	0	0	0	0	0	0	0	0	0	0	0	0	0	0	0	2	0	0	0	11	0	0	0	0	0	0	10	0	0	0	2	0	0	0
476	TRUE	Empty	Inhibin beta C chain OS=Homo sapiens GN=INHBC PE=2 SV=1	P55103	INHBC	38 kDa		0.077	0	[]	unknown	0	0	0	0	0	0	0	0	0	0	3	0	0	3	2	0	2	0	0	0	2	0	0	0	3	0	3	0	0	0	0	0	0	0	0	0	0	3	3	0
477	TRUE	Empty	Fibrinogen-like protein 1 OS=Homo sapiens GN=FGL1 PE=1 SV=3	Q08830	FGL1	36 kDa	TRUE	0.79	0.8	[]	unknown	0	0	0	3	2	0	0	0	0	0	0	0	0	0	0	0	0	0	0	0	0	0	0	0	0	0	2	4	2	0	0	0	0	0	0	0	0	0	0	0
478	TRUE	Empty	Conserved oligomeric Golgi complex subunit 1 OS=Homo sapiens GN=COG1 PE=1 SV=1	Q8WTW3	COG1	109 kDa	TRUE	0.33	0	[]	unknown	0	0	0	0	0	0	0	0	0	0	0	0	0	0	0	0	0	0	0	0	0	0	0	0	2	0	0	0	0	0	0	0	0	0	0	0	0	0	0	0
479	TRUE	Empty	Purine nucleoside phosphorylase OS=Homo sapiens GN=PNP PE=1 SV=2	P00491	PNP	32 kDa	TRUE	0.2	3	[]	unknown	4	2	0	0	0	0	3	0	0	5	0	0	0	0	0	2	0	0	0	0	0	0	0	0	0	4	2	0	0	0	7	3	0	0	0	0	0	3	0	0
480	TRUE	Empty	Selenium-binding protein 1 OS=Homo sapiens GN=SELENBP1 PE=1 SV=2	Q13228	SELENBP1	52 kDa		0.15	INF	[]	unknown	0	0	0	0	0	2	0	0	0	2	0	0	0	3	0	5	0	0	0	0	0	0	0	0	0	0	0	0	0	0	0	6	12	0	0	0	0	0	0	0
481	TRUE	Empty	V-set and immunoglobulin domain-containing protein 4 OS=Homo sapiens GN=VSIG4 PE=1 SV=1	Q9Y279	VSIG4	44 kDa	TRUE	0.81	1.2	[]	unknown	2	0	0	0	0	0	3	0	0	4	0	0	0	0	3	2	0	0	0	0	0	0	0	0	0	4	3	2	0	0	0	0	0	0	0	0	0	0	2	0
482	TRUE	Empty	Complement receptor type 2 OS=Homo sapiens GN=CR2 PE=1 SV=2	P20023	CR2	113 kDa		0.24	2.7	[]	unknown	0	0	2	3	5	0	0	0	0	3	0	0	3	3	0	0	0	0	0	0	3	0	0	0	0	0	0	0	0	2	0	3	0	0	0	0	0	0	0	0
483	TRUE	Empty	ZN626_HUMAN-DECOY	ZN626_HUMAN-DECOY		?	TRUE	1	INF	[]	unknown	0	0	0	0	0	0	0	0	0	0	0	0	0	0	0	0	0	0	0	0	0	0	0	0	0	0	0	0	0	0	0	0	0	0	2	0	0	0	0	0
484	TRUE	Empty	Immunoglobulin heavy variable 5-10-1 OS=Homo sapiens GN=IGHV5-10-1 PE=3 SV=1	A0A0J9YXX1	IGHV5-10-1	13 kDa	TRUE	1	INF	[]	unknown	0	0	0	0	0	0	0	0	0	0	0	0	0	0	0	0	0	0	0	0	0	0	0	0	0	0	0	2	0	0	0	0	0	0	0	0	0	0	0	0
485	TRUE	Empty	Platelet-derived growth factor receptor beta OS=Homo sapiens GN=PDGFRB PE=1 SV=1	P09619	PDGFRB	124 kDa	TRUE	0.84	1.2	[]	unknown	0	0	0	4	0	0	0	2	2	6	0	0	2	2	3	3	0	0	0	0	3	2	6	0	0	0	0	0	0	0	0	0	0	0	0	0	0	0	0	3
486	TRUE	Empty	Exostosin-2 OS=Homo sapiens GN=EXT2 PE=1 SV=1	Q93063	EXT2	82 kDa		0.87	0.8	[]	unknown	0	0	0	0	0	0	0	2	0	0	0	0	0	4	0	7	0	0	0	0	2	0	0	0	0	0	0	0	0	0	0	0	0	7	0	0	0	2	0	0
487	TRUE	Empty	Laminin subunit alpha-2 OS=Homo sapiens GN=LAMA2 PE=1 SV=4	P24043	LAMA2	344 kDa		0.33	0	[]	unknown	0	0	0	0	0	0	0	0	0	0	0	0	0	0	0	0	0	0	0	0	0	0	0	3	0	0	0	0	0	0	0	0	0	2	0	2	0	0	0	0
488	TRUE	Empty	Unconventional myosin-IXb OS=Homo sapiens GN=MYO9B PE=1 SV=3	Q13459	MYO9B	243 kDa	TRUE	1	INF	[]	unknown	0	0	0	0	0	0	0	0	0	0	0	0	0	0	0	0	0	0	0	0	0	0	0	0	0	0	0	0	0	0	0	0	0	0	0	0	2	0	0	0
489	TRUE	Empty	Glutathione S-transferase P OS=Homo sapiens GN=GSTP1 PE=1 SV=2	P09211	GSTP1	23 kDa		0.95	0.9	[]	unknown	0	0	2	0	0	0	0	0	0	2	0	0	0	0	2	0	0	0	0	0	0	0	0	0	0	0	0	3	2	0	0	5	0	0	0	0	5	4	3	2
490	TRUE	Empty	Cadherin-6 OS=Homo sapiens GN=CDH6 PE=1 SV=1	P55285	CDH6	88 kDa	TRUE	0.93	0.9	[]	unknown	0	0	0	3	0	0	0	0	0	2	0	0	2	4	0	0	0	0	2	0	0	2	0	0	0	0	0	2	0	2	0	2	0	2	0	0	0	2	0	0
491	TRUE	Empty	Cerebellin-4 OS=Homo sapiens GN=CBLN4 PE=1 SV=1	Q9NTU7	CBLN4	22 kDa		1	INF	[]	unknown	0	0	0	0	0	0	0	0	0	0	0	0	0	0	2	0	0	0	0	0	0	0	0	0	0	0	0	0	0	0	3	0	0	0	0	2	0	0	2	0
492	TRUE	Empty	Leucine-rich repeat-containing protein 58 OS=Homo sapiens GN=LRRC58 PE=1 SV=2	Q96CX6	LRRC58	41 kDa		0.33	INF	[]	unknown	0	0	0	0	0	0	3	0	0	0	0	0	0	0	0	0	0	0	0	0	0	0	0	0	0	0	0	0	0	0	0	0	0	0	0	2	0	0	0	0
493	TRUE	Empty	Hepatocyte growth factor receptor OS=Homo sapiens GN=MET PE=1 SV=4	P08581	MET	156 kDa	TRUE	0.37	0.5	[]	unknown	0	0	2	2	0	0	0	0	0	0	0	0	0	2	0	0	0	0	0	0	0	0	2	3	0	0	2	0	0	2	2	0	0	0	2	0	0	0	2	0
494	TRUE	Empty	Hemicentin-1 OS=Homo sapiens GN=HMCN1 PE=1 SV=2	Q96RW7	HMCN1	613 kDa		0.33	0	[]	unknown	0	0	0	0	0	0	0	0	0	0	0	0	0	0	0	0	0	0	0	0	0	0	2	0	0	0	0	0	0	0	0	0	0	0	2	0	0	0	0	0
495	TRUE	Empty	Cluster of Immunoglobulin lambda variable 7-43 OS=Homo sapiens GN=IGLV7-43 PE=3 SV=2 (P04211)	P04211 [2]	IGLV7-43	12 kDa	TRUE	0.33	0	[]	unknown	0	0	0	0	0	0	0	0	0	0	3	0	0	0	0	0	0	0	0	0	0	0	0	0	0	0	0	0	5	0	0	0	0	0	0	0	0	0	0	0
496	TRUE	Empty	6-phosphogluconate dehydrogenase, decarboxylating OS=Homo sapiens GN=PGD PE=1 SV=3	P52209	PGD	53 kDa		0.16	5.9	[]	unknown	5	0	0	0	0	0	3	0	0	5	0	2	0	0	0	3	0	3	0	0	0	0	0	2	0	0	0	0	0	0	6	4	0	0	0	0	0	0	0	0
497	TRUE	Empty	Uromodulin OS=Homo sapiens GN=UMOD PE=1 SV=1	P07911	UMOD	70 kDa		0.8	0.7	[]	unknown	0	0	0	0	0	0	0	2	0	0	0	2	0	2	0	2	0	0	0	0	0	0	0	0	2	0	0	0	0	0	0	0	2	0	0	0	0	0	0	2
498	TRUE	Empty	HLA class I histocompatibility antigen, B alpha chain OS=Homo sapiens OX=9606 GN=HLA-B PE=1 SV=3	HLAB_HUMAN		?	TRUE	1	INF	[]	unknown	0	0	0	2	0	0	0	0	0	0	0	0	0	0	0	0	0	0	0	0	0	0	0	0	0	0	0	2	0	0	0	0	0	0	0	0	0	0	0	0
499	TRUE	Empty	Ubiquitin-like modifier-activating enzyme 1 OS=Homo sapiens GN=UBA1 PE=1 SV=3	P22314	UBA1	118 kDa		0.17	INF	[]	unknown	8	2	0	0	0	0	0	0	0	2	0	0	0	0	0	2	0	5	0	0	0	0	0	0	0	0	0	0	0	0	4	2	0	0	0	0	0	0	0	0
500	TRUE	Empty	Tyrosine-protein kinase receptor UFO OS=Homo sapiens GN=AXL PE=1 SV=3	P30530	AXL	98 kDa	TRUE	0.26	3.4	[]	unknown	0	0	0	0	2	0	0	0	3	2	0	0	0	2	0	0	0	0	0	0	0	0	2	0	0	0	0	0	0	0	0	0	0	0	2	0	0	0	0	0
501	TRUE	Empty	14-3-3 protein sigma OS=Homo sapiens GN=SFN PE=1 SV=1	P31947	SFN	28 kDa	TRUE	1	INF	[]	unknown	0	0	0	0	0	0	0	0	0	0	0	0	0	0	0	0	0	0	0	0	0	0	0	0	0	0	0	0	0	0	0	0	3	0	0	0	0	0	0	0
502	TRUE	Empty	Cluster of Histone H2AX OS=Homo sapiens GN=H2AFX PE=1 SV=2 (P16104)	P16104 [6]	H2AFX	15 kDa	TRUE	1	INF	[]	unknown	0	0	0	0	0	0	0	0	0	0	0	0	0	0	0	0	0	0	0	0	0	0	0	0	0	0	0	0	0	0	0	0	6	0	0	0	0	0	0	0
503	TRUE	Empty	Multimerin-2 OS=Homo sapiens GN=MMRN2 PE=1 SV=2	Q9H8L6	MMRN2	104 kDa	TRUE	0.72	0.6	[]	unknown	0	0	0	2	0	0	0	0	0	0	0	0	0	0	0	0	0	0	0	0	0	0	0	0	0	0	0	0	4	0	0	0	0	0	0	0	0	3	0	0
504	TRUE	Empty	Endoglin OS=Homo sapiens GN=ENG PE=1 SV=2	P17813	ENG	71 kDa		0.26	0.4	[]	unknown	0	0	0	3	0	0	0	0	0	0	0	2	0	0	0	2	0	0	0	0	0	0	3	0	2	0	0	2	0	2	0	0	2	3	0	0	0	0	0	0
505	TRUE	Empty	Synaptonemal complex protein 1 OS=Homo sapiens GN=SYCP1 PE=1 SV=2	Q15431	SYCP1	114 kDa		0.33	INF	[]	unknown	0	0	2	0	0	0	0	0	0	0	0	0	0	0	0	0	0	0	0	0	0	0	0	0	0	0	0	0	0	0	0	0	0	0	0	0	0	0	0	0
506	TRUE	Empty	AFG3-like protein 2 OS=Homo sapiens GN=AFG3L2 PE=1 SV=2	Q9Y4W6	AFG3L2	89 kDa		0.33	INF	[]	unknown	2	0	0	0	0	0	0	0	0	0	0	0	0	0	0	0	0	0	0	0	0	0	0	0	0	0	0	0	0	0	0	0	0	0	0	0	0	0	0	0
507	TRUE	Empty	Adipocyte plasma membrane-associated protein OS=Homo sapiens GN=APMAP PE=1 SV=2	Q9HDC9	APMAP	46 kDa		0.17	0	[]	unknown	0	0	0	0	0	0	0	0	0	0	0	4	0	4	2	3	0	2	0	0	0	0	3	0	0	0	2	0	0	0	0	2	0	0	0	0	0	0	0	0
508	TRUE	Empty	Vesicular integral-membrane protein VIP36 OS=Homo sapiens GN=LMAN2 PE=1 SV=1	Q12907	LMAN2	40 kDa		0.43	2.8	[]	unknown	3	0	0	0	2	0	0	0	0	0	0	0	0	0	2	0	0	0	0	0	2	0	0	0	0	0	0	0	0	0	3	2	0	0	2	0	0	0	2	0
509	TRUE	Empty	Platelet endothelial cell adhesion molecule OS=Homo sapiens GN=PECAM1 PE=1 SV=1	P16284	PECAM1	83 kDa	TRUE	0.33	INF	[]	unknown	0	0	0	0	0	0	0	0	0	2	0	0	0	0	0	0	0	0	0	0	0	0	0	0	0	0	0	0	0	0	0	0	0	0	0	0	0	0	0	0
510	TRUE	Empty	Ephrin type-A receptor 1 OS=Homo sapiens GN=EPHA1 PE=1 SV=4	P21709	EPHA1	108 kDa		0.33	0	[]	unknown	0	0	0	0	0	0	0	0	0	0	0	0	0	0	0	0	0	0	0	0	0	0	0	0	2	0	0	0	0	0	0	0	0	0	0	0	0	0	0	0
511	TRUE	Empty	Cluster of Immunoglobulin lambda variable 3-9 OS=Homo sapiens GN=IGLV3-9 PE=3 SV=1 (A0A075B6K5)	A0A075B6K5 [3]	IGLV3-9	12 kDa	TRUE	1	INF	[]	unknown	0	0	0	0	0	0	0	2	3	0	2	0	7	2	0	0	0	0	0	0	0	0	0	0	0	0	5	7	5	0	0	0	0	0	0	0	0	0	2	0
512	TRUE	Empty	Beta-1,4-glucuronyltransferase 1 OS=Homo sapiens GN=B4GAT1 PE=1 SV=1	O43505	B4GAT1	47 kDa		0.92	0.9	[]	unknown	0	0	0	0	0	0	0	3	0	2	0	2	0	0	0	0	0	0	0	0	0	0	0	2	0	0	0	3	0	0	0	0	2	0	0	0	0	0	2	0
513	TRUE	Empty	Transforming growth factor beta receptor type 3 OS=Homo sapiens GN=TGFBR3 PE=1 SV=3	Q03167	TGFBR3	94 kDa		0.89	1.2	[]	unknown	3	0	0	2	0	0	0	0	0	0	0	2	0	0	0	3	2	0	0	0	0	0	0	3	0	0	0	0	0	2	0	4	2	0	0	0	0	0	0	0
514	TRUE	Empty	Protein/nucleic acid deglycase DJ-1 OS=Homo sapiens GN=PARK7 PE=1 SV=2	Q99497	PARK7	20 kDa		0.33	0	[]	unknown	0	0	0	0	0	0	0	0	0	0	0	0	0	2	0	0	0	0	0	0	0	0	0	0	0	0	0	0	2	0	0	0	0	0	0	0	0	0	0	0
515	TRUE	Empty	Cluster of Histone H2B type 1-M OS=Homo sapiens GN=HIST1H2BM PE=1 SV=3 (Q99879)	Q99879 [10]	HIST1H2BM	14 kDa	TRUE	1	INF	[]	unknown	0	0	0	0	0	0	0	0	0	0	0	0	0	0	0	0	0	0	0	0	0	0	0	0	0	0	0	0	0	0	0	0	17	0	0	0	0	0	0	0
516	TRUE	Empty	Antileukoproteinase OS=Homo sapiens GN=SLPI PE=1 SV=2	P03973	SLPI	14 kDa		0.16	INF	[]	unknown	0	2	0	0	0	0	0	0	0	2	0	0	0	0	0	0	0	0	0	0	0	0	0	0	0	0	0	0	0	0	0	0	0	0	0	0	0	0	0	0
517	TRUE	Empty	Hemicentin-2 OS=Homo sapiens GN=HMCN2 PE=2 SV=3	Q8NDA2	HMCN2	542 kDa	TRUE	0.33	0	[]	unknown	0	0	0	0	0	0	0	0	0	0	0	0	0	0	0	0	0	0	0	0	0	0	2	0	0	0	0	0	0	0	0	0	0	0	0	0	0	0	0	0
518	TRUE	Empty	Immunoglobulin heavy variable 3-49 OS=Homo sapiens GN=IGHV3-49 PE=3 SV=1	A0A0A0MS15	IGHV3-49	13 kDa	TRUE	0.33	0	[]	unknown	0	0	0	0	0	0	0	0	0	0	0	0	2	0	0	0	0	0	0	0	0	0	0	0	0	0	0	2	0	0	0	0	0	0	0	0	0	0	0	0
519	TRUE	Empty	Transmembrane glycoprotein NMB OS=Homo sapiens GN=GPNMB PE=1 SV=2	Q14956	GPNMB	64 kDa		0.68	1.5	[]	unknown	0	0	3	0	0	0	0	0	0	2	0	0	0	2	0	0	0	0	2	0	0	0	0	0	0	0	0	2	0	2	0	0	0	0	0	0	0	0	3	4
520	TRUE	Empty	Protein FAM83H OS=Homo sapiens GN=FAM83H PE=1 SV=3	Q6ZRV2	FAM83H	127 kDa		1	INF	[]	unknown	0	0	0	0	0	0	0	0	0	0	0	0	2	0	0	0	0	0	0	0	0	0	0	0	0	0	0	0	0	0	0	0	0	0	0	0	0	0	0	0
521	TRUE	Empty	Heat shock protein beta-1 OS=Homo sapiens GN=HSPB1 PE=1 SV=2	P04792	HSPB1	23 kDa		0.33	0	[]	unknown	0	0	0	0	0	0	0	0	0	0	0	0	0	0	0	0	0	0	0	0	0	0	0	0	0	3	0	0	0	0	0	0	0	0	0	0	0	0	0	0
522	TRUE	Empty	Podocalyxin OS=Homo sapiens GN=PODXL PE=1 SV=2	O00592	PODXL	59 kDa		0.14	4.1	[]	unknown	0	0	0	0	3	0	0	2	2	3	0	0	3	3	0	0	0	0	2	3	0	0	0	0	0	0	3	0	0	0	0	2	0	0	0	2	0	0	0	0
523	TRUE	Empty	Intercellular adhesion molecule 2 OS=Homo sapiens GN=ICAM2 PE=1 SV=2	P13598	ICAM2	31 kDa		0.15	INF	[]	unknown	0	0	0	0	2	0	0	0	0	3	0	0	0	0	0	0	0	0	2	0	0	0	0	0	0	0	0	0	0	0	0	0	0	0	0	0	0	0	0	0
524	TRUE	Empty	Probable non-functional immunoglobulin kappa variable 3-7 OS=Homo sapiens OX=9606 GN=IGKV3-7 PE=1 SV=1	KV37_HUMAN		?	TRUE	1	INF	[]	unknown	0	0	0	0	0	0	0	0	0	0	0	0	0	0	0	0	0	0	0	0	0	0	0	0	0	0	4	4	4	0	0	0	0	0	0	0	0	0	0	0
525	TRUE	Empty	Cluster of Annexin A2 OS=Homo sapiens GN=ANXA2 PE=1 SV=2 (P07355)	P07355 [2]	ANXA2	39 kDa	TRUE	0.23	0	[]	unknown	0	0	0	0	0	0	0	0	0	0	0	0	0	0	0	0	0	0	0	0	0	0	0	0	0	6	0	0	2	0	0	0	4	0	0	0	0	0	0	0
526	TRUE	Empty	Cluster of Histone H1.2 OS=Homo sapiens GN=HIST1H1C PE=1 SV=2 (P16403)	P16403 [4]	HIST1H1C	21 kDa	TRUE	1	INF	[]	unknown	0	0	0	0	0	0	0	0	0	0	0	0	0	0	0	0	0	0	0	0	0	0	0	0	0	0	0	0	0	0	0	0	11	0	0	0	0	0	0	0
527	TRUE	Empty	Polymeric immunoglobulin receptor OS=Homo sapiens GN=PIGR PE=1 SV=4	P01833	PIGR	83 kDa		0.33	INF	[]	unknown	0	0	0	0	0	0	0	0	0	28	0	0	0	0	0	0	0	0	0	0	0	0	0	0	0	0	0	0	0	0	0	0	0	2	0	0	0	0	0	0
528	TRUE	Empty	Alpha-mannosidase 2x OS=Homo sapiens GN=MAN2A2 PE=2 SV=3	P49641	MAN2A2	131 kDa	TRUE	0.7	0.7	[]	unknown	0	0	0	4	2	0	0	0	0	0	0	0	0	0	0	0	0	2	0	0	3	2	2	0	0	0	0	0	0	0	0	3	0	0	0	0	0	0	0	0
529	TRUE	Empty	Neurogenic locus notch homolog protein 3 OS=Homo sapiens GN=NOTCH3 PE=1 SV=2	Q9UM47	NOTCH3	244 kDa		0.83	0.8	[]	unknown	0	0	2	0	0	0	0	0	3	0	0	0	0	2	3	0	3	0	0	0	2	0	4	0	0	0	0	0	0	0	0	0	0	0	0	0	0	0	0	0
530	TRUE	Empty	Cluster of Phosphoglycerate mutase 1 OS=Homo sapiens GN=PGAM1 PE=1 SV=2 (P18669)	P18669 [3]	PGAM1	29 kDa	TRUE	1	INF	[]	unknown	0	0	0	0	0	0	0	0	0	5	0	0	0	0	0	0	0	0	0	0	0	0	0	0	0	0	0	4	0	0	0	3	0	0	0	0	0	0	0	0
531	TRUE	Empty	Epidermal growth factor receptor OS=Homo sapiens GN=EGFR PE=1 SV=2	P00533	EGFR	134 kDa	TRUE	0.31	3.1	[]	unknown	0	0	0	3	0	0	0	2	0	5	2	0	0	4	2	2	0	0	0	0	0	3	0	0	0	0	0	0	0	0	0	3	0	0	0	0	0	0	0	2
532	TRUE	Empty	Cluster of Sialic acid-binding Ig-like lectin 14 OS=Homo sapiens GN=SIGLEC14 PE=1 SV=1 (Q08ET2)	Q08ET2 [2]	SIGLEC14	44 kDa	TRUE	1	INF	[]	unknown	0	0	0	0	0	4	0	0	0	0	0	0	0	0	0	0	0	0	0	0	0	0	0	0	0	0	0	0	0	0	0	0	0	0	0	0	0	0	0	0
532.1	TRUE	Empty	Sialic acid-binding Ig-like lectin 14 OS=Homo sapiens GN=SIGLEC14 PE=1 SV=1	Q08ET2	SIGLEC14	44 kDa	TRUE	1	INF	[]	unknown	0	0	0	0	0	4	0	0	0	0	0	0	0	0	0	0	0	0	0	0	0	0	0	0	0	0	0	0	0	0	0	0	0	0	0	0	0	0	0	0
532.2	TRUE	Empty	Sialic acid-binding Ig-like lectin 5 OS=Homo sapiens GN=SIGLEC5 PE=1 SV=1	O15389	SIGLEC5	61 kDa	TRUE	1	INF	[]	unknown	0	0	0	0	0	0	0	0	0	0	0	0	0	0	0	0	0	0	0	0	0	0	0	0	0	0	0	0	0	0	0	0	0	0	0	0	0	0	0	0
533	TRUE	Empty	Pepsin A-3 OS=Homo sapiens GN=PGA3 PE=1 SV=1	P0DJD8	PGA3	42 kDa		0.5	2.3	[]	unknown	2	0	0	0	0	0	2	0	0	0	0	0	0	0	4	0	0	0	0	0	0	2	0	0	0	0	0	0	0	0	0	0	0	0	0	0	0	0	0	0
534	TRUE	Empty	Extracellular serine/threonine protein kinase FAM20C OS=Homo sapiens GN=FAM20C PE=1 SV=2	Q8IXL6	FAM20C	66 kDa	TRUE	0.68	0.5	[]	unknown	0	0	0	0	0	0	0	3	0	0	0	0	0	0	0	8	0	3	0	0	3	0	0	0	0	0	0	0	0	0	0	0	0	2	0	0	0	0	0	0
535	TRUE	Empty	Interleukin-6 receptor subunit alpha OS=Homo sapiens GN=IL6R PE=1 SV=1	P08887	IL6R	52 kDa		0.33	INF	[]	unknown	0	0	0	0	0	0	0	2	0	0	0	0	0	3	0	3	0	0	0	0	0	0	0	0	0	0	0	0	0	0	0	0	0	0	0	0	0	0	0	0
536	TRUE	Empty	N(4)-(beta-N-acetylglucosaminyl)-L-asparaginase OS=Homo sapiens GN=AGA PE=1 SV=2	P20933	AGA	37 kDa		0.33	0	[]	unknown	0	0	0	0	0	0	0	0	0	0	0	0	0	0	0	0	0	0	0	0	0	0	0	0	0	0	0	0	0	7	0	2	0	0	0	0	0	0	0	0
537	TRUE	Empty	Stabilin-1 OS=Homo sapiens GN=STAB1 PE=1 SV=3	Q9NY15	STAB1	275 kDa		0.066	0	[]	unknown	0	0	0	0	0	0	0	0	0	0	0	0	0	0	0	0	0	0	0	0	2	0	2	2	0	0	0	0	0	0	0	0	2	0	2	0	0	0	0	0
538	TRUE	Empty	Glucosidase 2 subunit beta OS=Homo sapiens GN=PRKCSH PE=1 SV=2	P14314	PRKCSH	59 kDa		0.17	INF	[]	unknown	0	0	0	0	3	0	0	2	0	0	0	0	0	2	0	2	0	0	0	0	0	0	0	0	0	0	0	0	0	0	0	0	0	0	0	2	0	0	2	0
539	TRUE	Empty	Cluster of Immunoglobulin lambda variable 3-10 OS=Homo sapiens GN=IGLV3-10 PE=3 SV=2 (A0A075B6K4)	A0A075B6K4 [2]	IGLV3-10	12 kDa	TRUE	1	INF	[]	unknown	0	0	0	0	0	0	0	0	0	0	0	0	2	0	0	0	0	0	0	0	0	0	0	0	0	0	0	0	0	0	0	0	0	0	0	0	0	0	0	0
540	TRUE	Empty	Mimecan OS=Homo sapiens GN=OGN PE=1 SV=1	P20774	OGN	34 kDa		0.47	2.2	[]	unknown	0	0	0	4	3	0	0	0	0	0	0	0	3	0	0	0	0	0	0	0	0	0	0	0	0	0	0	2	0	2	0	2	0	0	0	0	0	0	3	2
541	TRUE	Empty	Tubulin beta-1 chain OS=Homo sapiens GN=TUBB1 PE=1 SV=1	Q9H4B7	TUBB1	50 kDa	TRUE	0.16	INF	[]	unknown	7	0	2	0	0	0	2	0	0	0	0	0	0	0	0	0	0	4	0	0	0	0	0	0	0	0	0	0	0	0	6	2	3	0	0	0	0	0	0	0
542	TRUE	Empty	Myoglobin OS=Homo sapiens GN=MB PE=1 SV=2	P02144	MB	17 kDa		0.57	1.8	[]	unknown	0	0	0	2	2	0	0	0	0	2	0	0	0	4	0	0	0	0	0	0	0	0	0	0	0	0	0	0	0	4	0	0	0	0	0	0	0	2	0	0
543	TRUE	Empty	Protein disulfide-isomerase OS=Homo sapiens GN=P4HB PE=1 SV=3	P07237	P4HB	57 kDa		0.61	1.7	[]	unknown	0	0	0	0	0	0	4	0	0	2	0	0	0	2	0	0	0	0	0	0	0	0	0	0	0	0	0	2	0	2	0	0	0	0	0	0	0	0	0	0
544	TRUE	Empty	Transitional endoplasmic reticulum ATPase OS=Homo sapiens GN=VCP PE=1 SV=4	P55072	VCP	89 kDa		0.079	INF	[]	unknown	2	0	0	0	0	0	2	0	0	3	0	0	0	0	0	2	0	0	0	0	0	0	0	0	0	0	0	0	0	0	2	2	0	0	0	0	0	0	0	0
545	TRUE	Empty	Superoxide dismutase [Mn], mitochondrial OS=Homo sapiens GN=SOD2 PE=1 SV=3	P04179	SOD2	25 kDa		1	INF	[]	unknown	0	0	0	0	0	0	0	0	0	0	0	0	0	0	0	0	0	0	0	0	0	0	0	0	0	0	0	0	0	0	0	0	0	0	0	0	0	0	2	0
546	TRUE	Empty	Beta-enolase OS=Homo sapiens GN=ENO3 PE=1 SV=5	P13929	ENO3	47 kDa	TRUE	0.33	0	[]	unknown	0	0	0	0	0	0	0	0	0	0	0	0	0	0	0	0	0	0	0	0	0	0	0	3	0	0	0	0	0	0	0	0	0	0	0	0	0	0	0	0
547	TRUE	Empty	Cluster of Tubulin beta chain OS=Homo sapiens GN=TUBB PE=1 SV=2 (P07437)	P07437 [9]	TUBB	50 kDa	TRUE	1	INF	[]	unknown	0	0	0	0	0	0	0	0	0	0	0	2	0	0	0	0	0	2	0	0	0	0	0	0	0	0	0	0	0	0	0	4	5	0	0	0	0	0	0	0
548	TRUE	Empty	Cluster of Immunoglobulin kappa variable 2-24 OS=Homo sapiens GN=IGKV2-24 PE=3 SV=1 (A0A0C4DH68)	A0A0C4DH68 [2]	IGKV2-24	13 kDa	TRUE	1	INF	[]	unknown	0	0	0	0	0	0	0	0	0	0	0	0	4	0	0	0	0	0	0	0	0	0	0	0	0	0	0	0	0	0	0	4	0	0	5	0	0	0	0	0
549	TRUE	Empty	Apolipoprotein C-I OS=Homo sapiens GN=APOC1 PE=1 SV=1	P02654	APOC1	9 kDa		0.078	0	[]	unknown	0	0	0	0	0	0	0	0	0	0	0	0	0	0	0	0	0	0	0	0	0	0	0	0	0	0	4	6	3	0	0	2	0	0	0	0	0	0	0	0
550	TRUE	Empty	Importin subunit beta-1 OS=Homo sapiens GN=KPNB1 PE=1 SV=2	Q14974	KPNB1	97 kDa		0.33	INF	[]	unknown	2	0	0	0	0	0	0	0	0	0	0	0	0	0	0	0	0	0	0	0	0	0	0	0	0	0	0	0	0	0	0	0	2	0	0	0	0	0	0	0
551	TRUE	Empty	Protocadherin-18 OS=Homo sapiens GN=PCDH18 PE=2 SV=3	Q9HCL0	PCDH18	126 kDa		0.74	0.7	[]	unknown	0	0	0	0	3	0	0	0	0	0	0	0	0	2	0	0	0	0	0	2	2	0	0	0	2	0	0	0	0	0	0	0	0	2	0	0	0	0	0	0
552	TRUE	Empty	Actin-related protein 2/3 complex subunit 1B OS=Homo sapiens GN=ARPC1B PE=1 SV=3	O15143	ARPC1B	41 kDa		0.33	INF	[]	unknown	7	0	0	0	0	0	0	0	0	0	0	0	0	0	0	0	0	0	0	0	0	0	0	0	0	0	0	0	0	0	0	0	0	0	0	0	0	2	0	0
553	TRUE	Empty	Insulin-like growth factor-binding protein 1 OS=Homo sapiens GN=IGFBP1 PE=1 SV=1	P08833	IGFBP1	28 kDa		0.33	INF	[]	unknown	0	0	0	0	0	0	0	2	0	0	0	0	3	0	0	0	0	0	0	0	0	0	0	0	0	0	0	0	0	0	0	0	0	0	0	0	0	0	0	0
554	TRUE	Empty	Collagen alpha-1(V) chain OS=Homo sapiens GN=COL5A1 PE=1 SV=3	P20908	COL5A1	184 kDa	TRUE	0.33	INF	[]	unknown	0	0	0	0	2	0	0	0	0	0	0	0	0	0	0	0	0	0	0	0	0	0	0	0	0	0	0	0	0	0	0	0	0	0	2	0	0	0	0	0
555	TRUE	Empty	NIF3-like protein 1 OS=Homo sapiens GN=NIF3L1 PE=1 SV=2	Q9GZT8	NIF3L1	42 kDa	TRUE	0.87	1.3	[]	unknown	0	0	0	0	2	0	0	0	0	0	0	0	0	0	2	0	0	0	0	0	0	0	0	0	0	0	0	0	0	2	0	0	0	0	0	0	0	0	0	0
556	TRUE	Empty	Glycogen phosphorylase, liver form OS=Homo sapiens GN=PYGL PE=1 SV=4	P06737	PYGL	97 kDa	TRUE	1	INF	[]	unknown	0	0	0	0	0	0	0	0	0	0	0	0	0	0	0	0	0	2	0	0	0	0	0	0	0	0	0	0	0	0	0	0	0	0	0	0	0	0	0	0
557	TRUE	Empty	Beta-mannosidase OS=Homo sapiens GN=MANBA PE=2 SV=3	O00462	MANBA	101 kDa		0.091	0	[]	unknown	0	0	0	0	0	0	0	0	0	0	0	0	0	0	0	2	2	0	0	0	2	9	0	2	2	0	0	0	0	0	0	0	0	2	0	0	0	0	0	0
558	TRUE	Empty	Coactosin-like protein OS=Homo sapiens GN=COTL1 PE=1 SV=3	Q14019	COTL1	16 kDa		0.33	0	[]	unknown	0	0	0	0	0	0	0	0	0	0	0	0	0	0	0	0	0	0	0	0	0	0	0	0	0	0	0	0	3	0	0	0	0	0	0	0	0	6	0	0
559	TRUE	Empty	Immunoglobulin lambda variable 1-51 OS=Homo sapiens GN=IGLV1-51 PE=1 SV=2	P01701	IGLV1-51	12 kDa		0.078	0	[]	unknown	0	0	0	0	0	0	0	0	0	0	0	0	3	0	0	0	0	0	0	0	0	0	0	0	0	0	2	2	3	0	0	0	0	0	0	0	0	0	0	0
560	TRUE	Empty	C-type mannose receptor 2 OS=Homo sapiens GN=MRC2 PE=1 SV=2	Q9UBG0	MRC2	167 kDa	TRUE	0.33	INF	[]	unknown	0	0	0	2	0	0	0	0	0	0	0	0	0	0	0	0	0	0	0	0	0	0	0	0	0	0	0	0	0	0	2	2	0	0	0	2	0	0	0	0
561	TRUE	Empty	Huntingtin OS=Homo sapiens GN=HTT PE=1 SV=2	P42858	HTT	348 kDa	TRUE	1	INF	[]	unknown	0	0	0	0	0	0	0	0	0	0	0	0	0	0	0	0	0	0	0	0	0	0	0	0	0	0	0	0	0	0	0	2	0	0	0	0	0	0	0	0
562	TRUE	Empty	Putative HLA class I histocompatibility antigen, alpha chain H OS=Homo sapiens GN=HLA-H PE=5 SV=3	P01893	HLA-H	41 kDa	TRUE	0.33	0	[]	unknown	0	0	0	0	0	0	0	0	0	0	0	0	0	0	0	0	0	0	0	0	0	0	0	0	0	0	0	0	0	3	0	0	0	0	0	0	0	0	0	0
563	TRUE	Empty	Cluster of Low affinity immunoglobulin gamma Fc region receptor II-a OS=Homo sapiens GN=FCGR2A PE=1 SV=4 (P12318)	P12318 [2]	FCGR2A	35 kDa	TRUE	0.8	0.7	[]	unknown	0	0	0	3	0	0	0	0	0	0	0	0	0	2	0	0	0	0	0	0	0	0	0	0	0	0	2	0	3	0	0	0	0	0	0	0	0	2	0	0
564	TRUE	Empty	Cluster of Elongation factor 1-alpha 2 OS=Homo sapiens GN=EEF1A2 PE=1 SV=1 (Q05639)	Q05639 [3]	EEF1A2	50 kDa	TRUE	1	INF	[]	unknown	3	0	0	0	0	0	0	0	0	0	0	0	0	0	0	0	0	0	0	0	0	0	0	0	0	0	0	0	0	0	0	0	11	0	0	0	0	0	0	0
565	TRUE	Empty	Neutral alpha-glucosidase AB OS=Homo sapiens GN=GANAB PE=1 SV=3	Q14697	GANAB	107 kDa		0.077	INF	[]	unknown	5	3	0	0	0	0	0	0	0	4	0	0	0	0	0	0	0	2	0	0	0	0	0	0	0	0	0	0	0	0	0	0	0	0	0	0	0	0	0	0
566	TRUE	Empty	Skin-specific protein 32 OS=Homo sapiens GN=XP32 PE=1 SV=1	Q5T750	XP32	26 kDa		0.76	0.7	[]	unknown	3	0	3	0	0	0	0	0	0	0	0	0	0	0	0	0	0	0	0	0	0	0	2	0	0	9	0	0	0	0	0	0	0	0	0	0	0	0	0	0
567	TRUE	Empty	Neurogenic locus notch homolog protein 1 OS=Homo sapiens GN=NOTCH1 PE=1 SV=4	P46531	NOTCH1	272 kDa		0.21	3.9	[]	unknown	0	0	0	2	2	0	0	0	0	2	0	0	0	3	2	0	0	0	0	0	0	0	0	0	0	0	2	0	0	0	0	0	0	0	0	0	0	0	0	0
568	TRUE	Empty	Reversion-inducing cysteine-rich protein with Kazal motifs OS=Homo sapiens GN=RECK PE=1 SV=1	O95980	RECK	106 kDa		0.87	1.2	[]	unknown	0	2	0	0	0	0	0	0	2	0	0	0	0	0	0	0	0	0	0	0	0	2	2	0	0	0	0	0	0	0	0	0	0	0	0	0	0	0	0	0
569	TRUE	Empty	Mannosyl-oligosaccharide 1,2-alpha-mannosidase IC OS=Homo sapiens GN=MAN1C1 PE=1 SV=1	Q9NR34	MAN1C1	71 kDa		1	INF	[]	unknown	0	0	0	0	0	0	0	0	0	0	0	0	0	0	0	2	0	0	0	0	0	0	0	0	0	0	0	0	0	0	0	0	0	0	0	0	0	0	0	0
570	TRUE	Empty	Desmocollin-3 OS=Homo sapiens GN=DSC3 PE=1 SV=3	Q14574	DSC3	100 kDa	TRUE	0.33	0	[]	unknown	0	0	0	0	0	0	0	0	0	0	0	0	0	0	0	0	0	0	0	0	0	0	0	0	0	0	2	0	0	0	0	0	0	0	0	0	0	0	0	0
571	TRUE	Empty	Immunoglobulin lambda variable 3-19 OS=Homo sapiens GN=IGLV3-19 PE=1 SV=2	P01714	IGLV3-19	12 kDa		0.17	0	[]	unknown	0	0	0	0	0	0	0	0	0	0	0	0	4	0	0	0	0	0	0	0	0	0	0	0	0	0	0	4	2	0	0	0	0	0	0	0	0	3	0	0
572	TRUE	Empty	Fc receptor-like protein 5 OS=Homo sapiens GN=FCRL5 PE=1 SV=3	Q96RD9	FCRL5	106 kDa		0.94	1.1	[]	unknown	0	0	0	0	0	2	0	0	0	2	0	0	0	2	0	0	0	0	0	0	2	0	0	0	0	0	2	0	0	0	0	0	0	0	0	0	0	0	0	3
573	TRUE	Empty	Cadherin-2 OS=Homo sapiens GN=CDH2 PE=1 SV=4	P19022	CDH2	100 kDa		0.1	5.3	[]	unknown	0	0	0	2	3	0	2	2	0	0	0	0	0	0	0	0	0	0	0	0	0	0	0	0	0	0	0	0	0	2	0	0	0	0	0	0	0	0	0	3
574	TRUE	Empty	Rho GTPase-activating protein 1 OS=Homo sapiens GN=ARHGAP1 PE=1 SV=1	Q07960	ARHGAP1	50 kDa		0.33	INF	[]	unknown	2	0	0	0	0	0	0	0	0	0	0	0	0	0	0	0	0	3	0	0	0	0	0	0	0	0	0	0	0	0	0	0	0	0	0	0	0	0	0	0
575	TRUE	Empty	Cluster of F-actin-capping protein subunit alpha-1 OS=Homo sapiens GN=CAPZA1 PE=1 SV=3 (P52907)	P52907 [2]	CAPZA1	33 kDa	TRUE	0.33	INF	[]	unknown	4	0	0	0	0	0	0	0	0	0	0	0	0	0	0	0	0	0	0	0	0	0	0	0	0	0	0	0	0	0	5	0	0	0	0	0	0	0	0	0
576	TRUE	Empty	Creatine kinase M-type OS=Homo sapiens GN=CKM PE=1 SV=2	P06732	CKM	43 kDa	TRUE	0.49	3.7	[]	unknown	0	0	0	9	0	0	0	0	0	0	0	0	0	2	0	0	0	0	0	0	0	0	0	0	2	0	0	0	0	0	0	0	0	0	0	0	0	0	0	0
577	TRUE	Empty	Desmocollin-1 OS=Homo sapiens GN=DSC1 PE=1 SV=2	Q08554	DSC1	100 kDa	TRUE	0.33	0	[]	unknown	0	0	0	0	0	0	0	0	0	0	0	0	0	0	0	0	0	0	0	0	0	0	0	0	0	15	0	0	0	0	0	0	0	0	0	0	0	0	0	0
578	TRUE	Empty	Keratin, type II cuticular Hb2 OS=Homo sapiens GN=KRT82 PE=1 SV=3	Q9NSB4	KRT82	57 kDa	TRUE	0.33	0	[]	unknown	0	0	0	0	0	0	0	0	0	0	0	0	0	0	0	0	0	0	0	0	0	0	0	0	0	6	0	0	0	0	0	0	14	0	0	0	0	0	0	0
579	TRUE	Empty	Adhesion G protein-coupled receptor L4 OS=Homo sapiens GN=ADGRL4 PE=1 SV=3	Q9HBW9	ADGRL4	78 kDa		0.33	INF	[]	unknown	2	0	0	0	0	0	0	0	0	0	0	0	0	4	0	0	0	0	0	0	0	0	0	0	0	0	0	0	0	0	0	0	0	0	0	0	0	0	0	0
580	TRUE	Empty	Cathepsin L1 OS=Homo sapiens GN=CTSL PE=1 SV=2	P07711	CTSL	38 kDa	TRUE	0.33	INF	[]	unknown	0	0	0	0	2	0	0	0	0	0	0	0	0	0	0	0	0	0	0	0	0	0	0	0	0	0	0	0	0	0	0	0	0	0	0	0	0	0	0	0
581	TRUE	Empty	HLA class I histocompatibility antigen, A alpha chain OS=Homo sapiens OX=9606 GN=HLA-A PE=1 SV=2	HLAA_HUMAN		?	TRUE	1	INF	[]	unknown	0	0	0	0	0	0	0	4	0	0	0	0	0	0	0	0	0	0	0	0	0	0	0	0	0	0	0	0	0	0	0	0	0	0	0	0	0	0	0	5
582	TRUE	Empty	Annexin A1 OS=Homo sapiens GN=ANXA1 PE=1 SV=2	P04083	ANXA1	39 kDa		0.24	7	[]	unknown	0	3	0	0	0	0	0	0	0	8	0	0	0	4	0	0	0	0	0	0	0	0	0	0	0	0	0	2	0	0	0	4	0	0	0	0	0	0	0	0
583	TRUE	Empty	Calpain-1 catalytic subunit OS=Homo sapiens GN=CAPN1 PE=1 SV=1	P07384	CAPN1	82 kDa		0.33	INF	[]	unknown	5	0	0	0	0	0	0	0	0	0	0	0	0	0	0	2	0	0	0	0	0	0	0	0	0	0	0	0	0	0	0	0	0	0	0	0	0	0	0	0
584	TRUE	Empty	Extracellular glycoprotein lacritin OS=Homo sapiens GN=LACRT PE=1 SV=1	Q9GZZ8	LACRT	14 kDa		0.33	INF	[]	unknown	0	0	0	0	0	0	0	0	0	18	0	0	0	0	0	0	0	0	0	0	0	0	0	0	0	0	0	0	0	0	0	0	0	0	0	0	0	0	0	0
585	TRUE	Empty	Hypoxia up-regulated protein 1 OS=Homo sapiens GN=HYOU1 PE=1 SV=1	Q9Y4L1	HYOU1	111 kDa	TRUE	0.33	0	[]	unknown	0	0	0	0	0	0	0	0	0	0	0	0	0	0	4	0	0	0	0	0	0	0	0	0	0	0	0	2	0	0	0	0	0	0	0	0	0	0	0	0
586	TRUE	Empty	Delta-aminolevulinic acid dehydratase OS=Homo sapiens GN=ALAD PE=1 SV=1	P13716	ALAD	36 kDa		0.15	INF	[]	unknown	2	0	0	3	0	0	0	0	0	0	0	0	0	0	2	2	0	0	0	0	0	0	0	0	0	0	0	0	0	0	0	2	0	0	0	0	0	0	0	0
587	TRUE	Empty	Lysosomal Pro-X carboxypeptidase OS=Homo sapiens GN=PRCP PE=1 SV=1	P42785	PRCP	56 kDa		0.17	0	[]	unknown	0	0	0	0	0	0	0	0	0	0	0	0	0	0	0	0	0	3	0	0	0	4	0	0	0	0	0	3	0	0	0	0	0	0	0	0	0	0	0	0
588	TRUE	Empty	Dermcidin OS=Homo sapiens GN=DCD PE=1 SV=2	P81605	DCD	11 kDa		0.7	1.8	[]	unknown	0	0	3	0	0	0	0	0	0	0	0	2	2	0	0	0	0	0	0	0	0	0	0	0	0	2	0	0	0	0	0	0	0	0	0	0	0	0	0	0
589	TRUE	Empty	Cluster of Immunoglobulin lambda variable 1-47 OS=Homo sapiens GN=IGLV1-47 PE=1 SV=2 (P01700)	P01700 [2]	IGLV1-47	12 kDa	TRUE	0.1	0	[]	unknown	0	0	0	0	0	0	0	0	0	0	0	0	10	0	0	0	0	0	0	0	0	0	0	0	0	0	2	3	4	0	0	0	0	0	0	0	0	0	0	0
590	TRUE	Empty	Histone H4 OS=Homo sapiens GN=HIST1H4A PE=1 SV=2	P62805	HIST1H4A	11 kDa		1	INF	[]	unknown	0	0	0	0	0	0	0	0	0	0	0	0	0	0	0	0	0	0	0	0	0	0	0	0	0	0	0	0	0	0	0	0	10	0	0	0	0	0	0	0
591	TRUE	Empty	BTB/POZ domain-containing protein KCTD12 OS=Homo sapiens GN=KCTD12 PE=1 SV=1	Q96CX2	KCTD12	36 kDa	TRUE	0.088	0	[]	unknown	0	0	0	0	0	0	0	0	0	0	0	0	0	0	0	0	0	0	0	0	0	0	0	4	0	2	0	0	0	4	0	0	0	0	0	0	0	0	0	0
592	TRUE	Empty	Coronin-1C OS=Homo sapiens GN=CORO1C PE=1 SV=1	Q9ULV4	CORO1C	53 kDa	TRUE	0.33	INF	[]	unknown	10	0	0	0	0	0	0	0	0	0	0	0	0	0	0	0	0	0	0	0	0	0	0	0	0	0	0	0	0	0	4	0	0	0	0	0	0	2	0	0
593	TRUE	Empty	Proline-rich protein 4 OS=Homo sapiens GN=PRR4 PE=1 SV=3	Q16378	PRR4	15 kDa		0.33	INF	[]	unknown	0	0	0	0	0	0	0	0	0	18	0	0	0	0	0	0	0	0	0	0	0	0	0	0	0	0	0	0	0	0	0	0	0	0	0	0	0	0	0	0
594	TRUE	Empty	Carboxypeptidase A1 OS=Homo sapiens GN=CPA1 PE=1 SV=2	P15085	CPA1	47 kDa	TRUE	0.92	0.9	[]	unknown	0	0	0	2	3	0	0	0	0	0	0	0	0	0	0	0	0	4	0	0	3	0	0	0	2	0	0	0	0	0	0	0	0	0	2	0	0	2	0	0
595	TRUE	Empty	Rho GDP-dissociation inhibitor 1 OS=Homo sapiens GN=ARHGDIA PE=1 SV=3	P52565	ARHGDIA	23 kDa		0.18	INF	[]	unknown	3	0	0	0	0	0	0	0	0	2	0	0	0	0	0	0	0	0	0	0	0	0	0	0	0	0	0	0	0	0	5	0	0	0	0	0	0	0	0	0
596	TRUE	Empty	UTP--glucose-1-phosphate uridylyltransferase OS=Homo sapiens GN=UGP2 PE=1 SV=5	Q16851	UGP2	57 kDa		1	INF	[]	unknown	0	0	0	0	0	0	0	0	0	0	0	0	0	0	0	0	0	0	0	0	0	0	0	0	0	0	0	0	0	0	0	0	3	0	0	0	0	0	0	3
597	TRUE	Empty	Beta-parvin OS=Homo sapiens GN=PARVB PE=1 SV=1	Q9HBI1	PARVB	42 kDa	TRUE	0.33	INF	[]	unknown	0	0	0	0	0	0	0	0	0	3	0	0	0	3	0	0	0	0	0	0	0	0	0	0	0	0	0	0	0	0	0	0	0	0	0	0	0	6	0	0
598	TRUE	Empty	Proteasome subunit alpha type-3 OS=Homo sapiens GN=PSMA3 PE=1 SV=2	P25788	PSMA3	28 kDa		0.99	1	[]	unknown	0	0	0	0	0	0	0	0	0	2	0	0	0	0	0	0	0	0	0	0	0	0	0	0	0	2	0	0	0	0	0	3	0	0	0	0	0	0	3	0
599	TRUE	Empty	Plexin-D1 OS=Homo sapiens GN=PLXND1 PE=1 SV=3	Q9Y4D7	PLXND1	212 kDa	TRUE	0.33	INF	[]	unknown	0	0	0	0	0	0	0	0	0	2	0	0	0	2	0	0	2	0	0	0	0	0	0	0	0	0	0	0	0	0	0	0	0	0	0	0	0	0	2	2
600	TRUE	Empty	Protocadherin-12 OS=Homo sapiens GN=PCDH12 PE=1 SV=1	Q9NPG4	PCDH12	129 kDa	TRUE	0.33	INF	[]	unknown	0	0	0	0	0	0	0	3	0	0	0	0	0	0	0	2	0	0	0	0	0	0	0	0	0	0	0	0	0	0	0	0	0	0	0	0	0	0	0	0
601	TRUE	Empty	RWDD4_HUMAN-DECOY	RWDD4_HUMAN-DECOY		?		1	INF	[]	unknown	0	0	0	0	0	0	8	0	0	0	0	0	0	0	0	0	0	0	0	0	0	0	0	0	0	0	0	0	0	0	0	0	0	0	0	0	0	0	0	0
602	TRUE	Empty	Cluster of Keratin-associated protein 2-2 OS=Homo sapiens GN=KRTAP2-2 PE=2 SV=3 (Q9BYT5)	Q9BYT5 [3]	KRTAP2-2	13 kDa	TRUE	1	INF	[]	unknown	0	0	0	0	0	0	0	0	0	0	0	0	0	0	0	0	0	0	0	0	0	0	0	0	0	0	0	0	0	0	0	0	20	0	0	0	0	0	0	0
602.1	TRUE	Empty	Keratin-associated protein 2-2 OS=Homo sapiens GN=KRTAP2-2 PE=2 SV=3	Q9BYT5	KRTAP2-2	13 kDa	TRUE	1	INF	[]	unknown	0	0	0	0	0	0	0	0	0	0	0	0	0	0	0	0	0	0	0	0	0	0	0	0	0	0	0	0	0	0	0	0	20	0	0	0	0	0	0	0
602.2	TRUE	Empty	Keratin-associated protein 2-3 OS=Homo sapiens GN=KRTAP2-3 PE=1 SV=2	P0C7H8 (+1)	KRTAP2-3	13 kDa	TRUE	1	INF	[]	unknown	0	0	0	0	0	0	0	0	0	0	0	0	0	0	0	0	0	0	0	0	0	0	0	0	0	0	0	0	0	0	0	0	0	0	0	0	0	0	0	0
603	TRUE	Empty	Acid sphingomyelinase-like phosphodiesterase 3a OS=Homo sapiens GN=SMPDL3A PE=1 SV=2	Q92484	SMPDL3A	51 kDa		0.64	0.5	[]	unknown	0	0	0	0	0	0	0	2	0	2	0	0	0	0	0	2	0	0	0	0	0	7	0	0	0	0	0	0	0	0	0	0	0	0	0	0	0	0	0	0
604	TRUE	Empty	Desmocollin-2 OS=Homo sapiens GN=DSC2 PE=1 SV=1	Q02487	DSC2	100 kDa	TRUE	0.7	1.8	[]	unknown	3	0	0	0	0	0	0	0	0	0	0	0	0	0	0	0	0	0	0	0	2	0	0	0	0	0	0	0	0	0	0	0	0	3	0	0	0	0	0	0
605	TRUE	Empty	Macrophage receptor MARCO OS=Homo sapiens GN=MARCO PE=1 SV=1	Q9UEW3	MARCO	53 kDa		0.33	INF	[]	unknown	0	0	0	0	2	0	0	0	0	0	0	0	0	0	0	0	0	0	0	0	0	0	0	0	0	0	0	0	0	0	0	2	0	0	0	0	0	0	0	0
606	TRUE	Empty	Spectrin beta chain, non-erythrocytic 5 OS=Homo sapiens GN=SPTBN5 PE=1 SV=2	Q9NRC6	SPTBN5	417 kDa	TRUE	1	INF	[]	unknown	0	0	0	0	0	0	0	0	0	0	0	0	0	0	0	0	2	0	0	0	0	0	0	0	0	0	0	0	0	0	0	0	0	0	0	0	0	0	0	0
607	TRUE	Empty	Cell adhesion molecule 1 OS=Homo sapiens GN=CADM1 PE=1 SV=2	Q9BY67	CADM1	49 kDa	TRUE	0.33	INF	[]	unknown	0	0	0	2	0	0	0	0	0	0	0	0	0	0	0	0	0	0	0	0	0	0	0	0	0	0	0	0	0	0	0	0	0	0	0	0	0	0	0	0
608	TRUE	Empty	Cluster of Puromycin-sensitive aminopeptidase OS=Homo sapiens GN=NPEPPS PE=1 SV=2 (P55786)	P55786 [2]	NPEPPS	103 kDa	TRUE	0.33	INF	[]	unknown	0	0	0	0	0	0	0	0	0	2	0	0	0	0	0	0	0	0	0	0	0	0	0	0	0	0	0	0	0	0	0	0	0	0	0	0	0	0	0	0
609	TRUE	Empty	BPI fold-containing family B member 1 OS=Homo sapiens GN=BPIFB1 PE=1 SV=1	Q8TDL5	BPIFB1	52 kDa		0.33	INF	[]	unknown	0	0	0	0	0	0	0	0	0	22	0	0	0	0	0	0	0	0	0	0	0	0	0	0	0	0	0	0	0	0	0	0	0	0	0	0	0	0	0	0
610	TRUE	Empty	Chondroadherin OS=Homo sapiens GN=CHAD PE=1 SV=2	O15335	CHAD	40 kDa		0.77	1.3	[]	unknown	2	2	0	0	0	0	0	0	0	0	0	0	3	0	0	0	0	0	0	0	2	0	2	0	0	0	0	0	0	0	0	0	0	0	0	0	0	0	0	0
611	TRUE	Empty	Cartilage intermediate layer protein 2 OS=Homo sapiens GN=CILP2 PE=2 SV=2	Q8IUL8	CILP2	126 kDa	TRUE	0.33	0	[]	unknown	0	0	0	0	0	0	0	0	0	0	0	0	0	0	0	3	0	0	0	0	0	0	2	0	0	0	0	0	0	0	0	0	0	0	0	0	0	0	0	0
612	TRUE	Empty	Fructose-1,6-bisphosphatase 1 OS=Homo sapiens GN=FBP1 PE=1 SV=5	P09467	FBP1	37 kDa		0.33	INF	[]	unknown	0	0	0	2	0	0	0	0	0	0	0	0	0	0	0	0	0	0	0	0	0	0	0	0	0	0	0	0	0	0	0	0	0	0	0	0	0	0	0	0
613	TRUE	Empty	Guanylate-binding protein 1 OS=Homo sapiens GN=GBP1 PE=1 SV=2	P32455	GBP1	68 kDa	TRUE	0.81	1.4	[]	unknown	0	0	0	3	0	0	0	0	0	0	0	0	0	0	0	0	0	0	0	0	2	0	0	0	0	0	0	0	0	0	0	0	0	0	0	2	0	0	0	0
614	TRUE	Empty	Receptor-type tyrosine-protein phosphatase delta OS=Homo sapiens GN=PTPRD PE=1 SV=2	P23468	PTPRD	215 kDa	TRUE	0.33	0	[]	unknown	0	0	0	0	0	0	0	0	0	0	0	0	0	0	0	0	0	0	0	0	2	0	0	0	0	0	0	0	0	0	0	0	2	0	0	0	0	0	0	0
615	TRUE	Empty	Aflatoxin B1 aldehyde reductase member 2 OS=Homo sapiens GN=AKR7A2 PE=1 SV=3	O43488	AKR7A2	40 kDa	TRUE	1	INF	[]	unknown	0	0	0	0	0	0	2	0	0	0	0	0	0	0	0	0	0	0	0	0	0	0	0	0	0	0	0	0	0	0	0	0	0	0	0	0	0	0	0	0
616	TRUE	Empty	Cathepsin B OS=Homo sapiens GN=CTSB PE=1 SV=3	P07858	CTSB	38 kDa		0.82	1.4	[]	unknown	0	0	3	0	0	0	0	0	0	0	0	0	0	0	0	0	0	0	0	0	0	0	0	2	0	0	0	0	0	0	0	0	0	0	0	0	0	0	0	0
617	TRUE	Empty	SPARC OS=Homo sapiens GN=SPARC PE=1 SV=1	P09486	SPARC	35 kDa		0.15	INF	[]	unknown	0	0	0	0	0	0	2	0	0	2	0	0	0	2	0	0	0	0	0	0	0	0	0	0	0	0	0	0	0	0	0	0	0	0	0	0	0	3	3	0
618	TRUE	Empty	Polypeptide N-acetylgalactosaminyltransferase 2 OS=Homo sapiens GN=GALNT2 PE=1 SV=1	Q10471	GALNT2	65 kDa		0.15	0	[]	unknown	0	0	0	0	0	0	0	0	0	0	0	0	0	0	0	0	0	0	0	0	0	0	2	0	0	0	0	2	0	0	0	0	0	0	0	0	0	0	0	0
619	TRUE	Empty	Serine/threonine-protein kinase PAK 4 OS=Homo sapiens GN=PAK4 PE=1 SV=1	O96013	PAK4	64 kDa	TRUE	0.15	INF	[]	unknown	0	0	0	0	0	2	0	0	2	0	0	0	0	0	0	0	0	0	0	0	0	0	0	0	0	0	0	0	0	0	0	0	0	0	0	0	0	0	0	0
620	TRUE	Empty	Retinal dehydrogenase 1 OS=Homo sapiens GN=ALDH1A1 PE=1 SV=2	P00352	ALDH1A1	55 kDa	TRUE	0.33	0	[]	unknown	0	0	0	0	0	0	0	0	0	0	0	0	0	0	0	2	0	2	0	0	0	0	0	2	0	0	0	0	0	0	0	0	0	0	0	0	0	0	0	0
621	TRUE	Empty	Dipeptidyl peptidase 1 OS=Homo sapiens GN=CTSC PE=1 SV=2	P53634	CTSC	52 kDa		0.075	0	[]	unknown	0	0	0	0	0	0	0	0	0	0	0	0	0	0	0	0	0	0	0	0	0	3	0	2	0	0	0	0	0	2	0	0	0	0	0	0	0	0	0	0
622	TRUE	Empty	Bone morphogenetic protein 1 OS=Homo sapiens GN=BMP1 PE=1 SV=2	P13497	BMP1	111 kDa	TRUE	0.33	0	[]	unknown	0	0	0	0	0	0	0	0	0	0	0	0	0	0	0	0	0	0	0	0	0	0	0	2	0	0	0	0	0	0	0	0	0	0	0	0	0	2	0	0
623	TRUE	Empty	Ribonuclease inhibitor OS=Homo sapiens GN=RNH1 PE=1 SV=2	P13489	RNH1	50 kDa		0.33	INF	[]	unknown	0	0	0	0	0	0	0	0	0	2	0	0	0	0	0	0	0	0	0	0	0	0	0	0	0	0	0	0	0	0	0	0	0	0	0	0	0	0	0	0
624	TRUE	Empty	Cluster of 60S acidic ribosomal protein P0-like OS=Homo sapiens GN=RPLP0P6 PE=5 SV=1 (Q8NHW5)	Q8NHW5 [2]	RPLP0P6	34 kDa	TRUE	1	INF	[]	unknown	0	0	0	0	0	0	0	0	0	0	0	0	0	0	0	0	0	0	0	0	0	0	0	0	0	0	0	0	0	0	0	0	2	0	0	0	0	0	0	0
624.1	TRUE	Empty	60S acidic ribosomal protein P0-like OS=Homo sapiens GN=RPLP0P6 PE=5 SV=1	Q8NHW5	RPLP0P6	34 kDa	TRUE	1	INF	[]	unknown	0	0	0	0	0	0	0	0	0	0	0	0	0	0	0	0	0	0	0	0	0	0	0	0	0	0	0	0	0	0	0	0	2	0	0	0	0	0	0	0
624.2	TRUE	Empty	60S acidic ribosomal protein P0 OS=Homo sapiens GN=RPLP0 PE=1 SV=1	P05388	RPLP0	34 kDa	TRUE	1	INF	[]	unknown	0	0	0	0	0	0	0	0	0	0	0	0	0	0	0	0	0	0	0	0	0	0	0	0	0	0	0	0	0	0	0	0	0	0	0	0	0	0	0	0
625	TRUE	Empty	Arginase-1 OS=Homo sapiens GN=ARG1 PE=1 SV=2	P05089	ARG1	35 kDa		0.33	0	[]	unknown	0	0	0	0	0	0	0	0	0	0	0	0	0	0	0	0	0	0	0	0	0	0	0	0	0	12	0	0	0	0	2	0	0	0	0	0	0	0	0	0
626	TRUE	Empty	Prolactin-inducible protein OS=Homo sapiens GN=PIP PE=1 SV=1	P12273	PIP	17 kDa	TRUE	0.33	INF	[]	unknown	0	0	0	0	0	0	0	0	0	10	0	0	0	0	0	0	0	0	0	0	0	0	0	0	0	0	0	0	0	0	0	0	0	0	0	0	0	0	0	0
627	TRUE	Empty	Protein sidekick-2 OS=Homo sapiens GN=SDK2 PE=1 SV=3	Q58EX2	SDK2	239 kDa	TRUE	0.33	INF	[]	unknown	3	0	0	0	0	0	0	0	0	0	0	0	0	0	0	0	0	0	0	0	0	0	0	0	0	0	0	0	0	0	0	0	0	0	0	0	0	0	0	0
628	TRUE	Empty	Thioredoxin domain-containing protein 5 OS=Homo sapiens GN=TXNDC5 PE=1 SV=2	Q8NBS9	TXNDC5	48 kDa		0.33	INF	[]	unknown	3	0	0	0	0	0	0	0	0	0	0	0	0	0	0	0	0	0	0	0	0	0	0	0	0	0	0	0	0	0	0	0	0	0	0	0	0	0	0	0
629	TRUE	Empty	Actin-related protein 2/3 complex subunit 4 OS=Homo sapiens GN=ARPC4 PE=1 SV=3	P59998	ARPC4	20 kDa		0.75	1.6	[]	unknown	0	0	0	0	0	0	3	0	0	0	0	0	0	0	0	0	0	0	0	0	0	0	0	0	0	0	0	0	2	0	0	3	0	0	0	0	0	2	2	0
630	TRUE	Empty	Protein jagged-1 OS=Homo sapiens GN=JAG1 PE=1 SV=3	P78504	JAG1	134 kDa	TRUE	1	INF	[]	unknown	0	0	0	0	0	0	0	0	0	0	0	0	0	0	0	0	0	0	0	0	0	0	0	0	0	0	0	0	0	0	0	2	0	0	0	0	0	0	0	0
631	TRUE	Empty	Spondin-1 OS=Homo sapiens GN=SPON1 PE=1 SV=2	Q9HCB6	SPON1	91 kDa		0.33	0	[]	unknown	0	0	0	0	0	0	0	0	0	0	0	0	0	0	0	0	2	0	0	0	2	0	0	0	0	0	0	0	0	0	0	0	0	0	0	0	0	0	0	0
632	TRUE	Empty	Matrix metalloproteinase-9 OS=Homo sapiens GN=MMP9 PE=1 SV=3	P14780	MMP9	78 kDa		1	INF	[]	unknown	0	0	0	0	0	0	0	0	0	0	0	0	0	0	0	0	0	0	0	0	0	0	0	0	0	0	0	0	0	0	2	0	0	0	0	0	0	0	0	0
633	TRUE	Empty	RADI_HUMAN-DECOY	RADI_HUMAN-DECOY		?	TRUE	1	INF	[]	unknown	0	0	2	0	0	0	0	0	0	0	0	0	0	0	0	0	0	0	0	0	0	0	0	0	0	0	0	0	0	0	0	0	0	0	0	0	0	2	0	0
634	TRUE	Empty	Zinc finger protein 366 OS=Homo sapiens GN=ZNF366 PE=1 SV=1	Q8N895	ZNF366	85 kDa	TRUE	0.33	0	[]	unknown	0	0	0	0	0	0	0	0	0	0	0	0	0	0	0	0	0	0	0	0	0	0	0	0	0	0	0	2	0	0	0	0	0	0	0	0	0	0	0	0
635	TRUE	Empty	Cluster of Immunoglobulin epsilon heavy chain OS=Homo sapiens PE=1 SV=1 (P0DOX4)	P0DOX4 [2]		60 kDa	TRUE	1	INF	[]	unknown	0	0	0	0	0	0	0	0	0	0	0	0	0	0	5	0	0	0	0	0	0	0	0	0	0	0	0	0	0	0	0	0	0	0	0	0	0	0	0	0
636	TRUE	Empty	Cluster of Immunoglobulin heavy variable 4-39 OS=Homo sapiens GN=IGHV4-39 PE=1 SV=2 (P01824)	P01824 [7]	IGHV4-39	14 kDa	TRUE	1	INF	[]	unknown	0	0	0	0	0	0	0	0	0	0	0	0	4	0	0	0	0	0	0	0	0	0	0	0	0	0	0	0	0	0	0	0	0	0	0	0	0	0	0	0
637	TRUE	Empty	Insulin-like growth factor I OS=Homo sapiens GN=IGF1 PE=1 SV=1	P05019	IGF1	22 kDa		0.069	0	[]	unknown	0	0	0	0	0	0	0	0	0	0	0	0	0	0	0	0	0	0	0	0	0	0	0	0	0	4	6	4	0	0	0	0	0	0	0	0	0	0	0	0
638	TRUE	Empty	Xaa-Pro aminopeptidase 2 OS=Homo sapiens GN=XPNPEP2 PE=1 SV=3	O43895	XPNPEP2	76 kDa	TRUE	0.33	0	[]	unknown	0	0	0	0	0	0	0	0	0	0	2	0	0	0	0	0	0	0	0	0	3	0	0	0	0	0	0	0	0	0	0	2	0	0	0	0	0	0	0	0
639	TRUE	Empty	Proteasome subunit beta type-6 OS=Homo sapiens GN=PSMB6 PE=1 SV=4	P28072	PSMB6	25 kDa		0.066	0	[]	unknown	0	0	0	0	0	0	0	0	0	0	0	0	0	0	0	0	0	0	0	0	0	0	0	0	0	0	2	2	2	0	0	0	0	0	0	0	0	0	0	0
640	TRUE	Empty	Neurabin-2 OS=Homo sapiens GN=PPP1R9B PE=1 SV=2	Q96SB3	PPP1R9B	89 kDa	TRUE	1	INF	[]	unknown	0	0	0	0	0	0	0	0	0	0	0	0	0	0	0	0	0	0	0	0	0	0	0	0	0	0	0	0	0	0	0	0	0	0	2	0	0	0	0	0
641	TRUE	Empty	Cluster of Proteasome subunit alpha type-7 OS=Homo sapiens GN=PSMA7 PE=1 SV=1 (O14818)	O14818 [2]	PSMA7	28 kDa	TRUE	0.33	0	[]	unknown	0	0	0	0	0	0	0	0	0	0	0	0	0	0	0	0	0	0	0	0	0	0	0	0	0	0	0	4	0	0	0	0	0	0	0	0	0	0	0	0
642	TRUE	Empty	Limbic system-associated membrane protein OS=Homo sapiens GN=LSAMP PE=1 SV=2	Q13449	LSAMP	37 kDa		0.97	1	[]	unknown	0	0	0	3	0	0	0	0	0	0	0	0	0	0	0	0	0	0	0	0	0	0	0	0	0	0	0	4	0	0	0	0	0	0	0	0	0	0	0	0
643	TRUE	Empty	Proteasome subunit alpha type-4 OS=Homo sapiens GN=PSMA4 PE=1 SV=1	P25789	PSMA4	29 kDa	TRUE	0.86	0.8	[]	unknown	0	0	0	0	0	0	0	0	0	2	0	0	0	3	0	0	0	0	0	0	0	0	0	0	0	0	3	0	0	0	0	4	0	0	0	0	0	0	0	0
644	TRUE	Empty	Cluster of Immunoglobulin heavy variable 7-4-1 OS=Homo sapiens GN=IGHV7-4-1 PE=3 SV=1 (A0A0J9YVY3)	A0A0J9YVY3 [7]	IGHV7-4-1	13 kDa	TRUE	0.15	0	[]	unknown	0	0	0	0	0	0	0	0	0	0	0	0	2	0	0	0	0	0	0	0	0	0	0	0	0	0	2	3	0	0	0	0	0	0	0	0	0	0	0	0
645	TRUE	Empty	F-actin-capping protein subunit beta OS=Homo sapiens GN=CAPZB PE=1 SV=4	P47756	CAPZB	31 kDa		0.33	INF	[]	unknown	6	0	0	0	0	0	0	0	0	0	0	0	0	0	0	0	0	0	0	0	0	0	0	0	0	0	0	0	0	0	5	0	0	0	0	0	0	0	0	0
646	TRUE	Empty	Suprabasin OS=Homo sapiens GN=SBSN PE=1 SV=2	Q6UWP8	SBSN	61 kDa		0.53	0.5	[]	unknown	0	0	0	0	0	0	0	0	2	2	0	0	0	0	0	0	0	0	0	0	0	0	0	0	0	7	0	0	0	2	0	0	0	0	0	0	0	0	0	0
647	TRUE	Empty	Leukocyte cell-derived chemotaxin-2 OS=Homo sapiens GN=LECT2 PE=1 SV=2	O14960	LECT2	16 kDa		0.33	INF	[]	unknown	0	0	0	0	0	0	0	0	2	0	0	0	0	0	0	0	0	0	0	0	0	0	0	0	0	0	0	0	0	0	0	0	0	0	0	0	0	0	0	0
648	TRUE	Empty	Microtubule-associated protein RP/EB family member 2 OS=Homo sapiens GN=MAPRE2 PE=1 SV=1	Q15555	MAPRE2	37 kDa		0.33	INF	[]	unknown	2	0	0	0	0	0	0	0	0	0	0	0	0	2	0	0	0	0	0	0	0	0	0	0	0	0	0	0	0	0	0	2	0	0	0	0	0	0	0	0
649	TRUE	Empty	Immunoglobulin lambda variable 4-69 OS=Homo sapiens GN=IGLV4-69 PE=1 SV=1	A0A075B6H9	IGLV4-69	13 kDa	TRUE	0.33	0	[]	unknown	0	0	0	0	0	0	0	0	0	0	0	0	0	0	0	0	0	0	0	0	0	0	0	0	0	0	0	0	2	0	0	0	0	0	0	0	0	0	0	0
650	TRUE	Empty	Cluster of Platelet factor 4 variant OS=Homo sapiens GN=PF4V1 PE=1 SV=1 (P10720)	P10720 [2]	PF4V1	12 kDa	TRUE	1	INF	[]	unknown	0	0	0	0	0	0	0	0	0	4	0	0	0	0	0	0	0	0	0	0	0	0	0	0	0	0	0	0	0	0	0	0	0	0	0	0	0	0	0	0
650.1	TRUE	Empty	Platelet factor 4 variant OS=Homo sapiens GN=PF4V1 PE=1 SV=1	P10720	PF4V1	12 kDa	TRUE	1	INF	[]	unknown	0	0	0	0	0	0	0	0	0	4	0	0	0	0	0	0	0	0	0	0	0	0	0	0	0	0	0	0	0	0	0	0	0	0	0	0	0	0	0	0
650.2	TRUE	Empty	Platelet factor 4 OS=Homo sapiens GN=PF4 PE=1 SV=2	P02776	PF4	11 kDa	TRUE	1	INF	[]	unknown	0	0	0	0	0	0	0	0	0	0	0	0	0	0	0	0	0	0	0	0	0	0	0	0	0	0	0	0	0	0	0	0	0	0	0	0	0	0	0	0
651	TRUE	Empty	PDZ and LIM domain protein 1 OS=Homo sapiens GN=PDLIM1 PE=1 SV=4	O00151	PDLIM1	36 kDa		0.7	1.8	[]	unknown	0	0	0	0	0	0	5	0	0	0	0	0	0	2	0	0	0	0	0	0	0	0	0	0	0	0	0	0	3	0	0	3	0	0	0	0	0	3	0	0
652	TRUE	Empty	N-fatty-acyl-amino acid synthase/hydrolase PM20D1 OS=Homo sapiens GN=PM20D1 PE=2 SV=3	Q6GTS8	PM20D1	56 kDa		0.33	0	[]	unknown	0	0	0	0	0	0	0	0	0	0	0	0	0	0	0	0	0	0	5	0	0	0	0	0	5	0	0	0	0	0	0	0	0	0	0	0	0	0	0	0
653	TRUE	Empty	Serpin B12 OS=Homo sapiens GN=SERPINB12 PE=1 SV=1	Q96P63	SERPINB12	46 kDa		0.33	0	[]	unknown	0	0	0	0	0	0	0	0	0	0	0	0	0	0	0	0	0	0	0	0	0	0	0	0	0	8	0	0	0	0	0	0	0	0	0	0	0	0	0	0
654	TRUE	Empty	Aminoacylase-1 OS=Homo sapiens GN=ACY1 PE=1 SV=1	Q03154	ACY1	46 kDa		1	INF	[]	unknown	0	0	0	0	0	0	0	0	0	0	0	0	0	0	0	0	0	0	0	0	0	0	0	0	0	0	0	0	0	0	0	4	0	0	0	0	0	0	0	3
655	TRUE	Empty	Leukocyte immunoglobulin-like receptor subfamily B member 5 OS=Homo sapiens GN=LILRB5 PE=1 SV=1	O75023	LILRB5	64 kDa		0.84	1.2	[]	unknown	0	0	0	3	0	0	0	0	0	2	0	0	0	0	0	0	0	0	0	0	0	2	2	0	0	0	0	0	0	0	0	0	0	0	0	0	0	0	0	0
656	TRUE	Empty	Receptor-type tyrosine-protein phosphatase kappa OS=Homo sapiens GN=PTPRK PE=1 SV=2	Q15262	PTPRK	162 kDa	TRUE	1	INF	[]	unknown	0	0	0	0	0	0	0	0	0	0	0	2	0	4	0	0	0	0	0	0	0	0	0	0	0	0	0	0	0	0	0	0	0	0	0	0	0	0	0	0
657	TRUE	Empty	Elongation factor 1-gamma OS=Homo sapiens GN=EEF1G PE=1 SV=3	P26641	EEF1G	50 kDa		0.33	INF	[]	unknown	3	0	0	0	0	0	0	0	0	0	0	0	0	0	0	0	0	0	0	0	0	0	0	0	0	0	0	0	0	0	0	2	4	0	0	0	0	0	0	0
658	TRUE	Empty	Vasodilator-stimulated phosphoprotein OS=Homo sapiens GN=VASP PE=1 SV=3	P50552	VASP	40 kDa		0.33	INF	[]	unknown	7	0	0	0	0	0	0	0	0	0	0	0	0	0	0	0	0	0	0	0	0	0	0	0	0	0	0	0	0	0	3	0	0	0	0	0	0	0	0	0
659	TRUE	Empty	Neutrophil defensin 1 OS=Homo sapiens GN=DEFA1 PE=1 SV=1	P59665	DEFA1	10 kDa		0.69	0.6	[]	unknown	0	0	0	0	0	0	0	0	0	3	0	0	0	0	0	0	0	0	0	0	0	0	0	0	0	2	0	3	0	0	0	0	0	0	0	0	0	0	0	0
660	TRUE	Empty	Integrin-linked protein kinase OS=Homo sapiens GN=ILK PE=1 SV=2	Q13418	ILK	51 kDa		0.33	INF	[]	unknown	4	0	0	0	0	0	0	0	0	0	0	0	0	0	0	0	0	2	0	0	0	0	0	0	0	0	0	0	0	0	0	0	0	0	0	0	0	0	0	0
661	TRUE	Empty	Keratin, type II cytoskeletal 80 OS=Homo sapiens GN=KRT80 PE=1 SV=2	Q6KB66	KRT80	51 kDa	TRUE	0.33	0	[]	unknown	0	0	0	0	0	0	0	0	0	0	0	0	0	0	0	0	0	0	0	0	0	0	0	0	0	11	0	0	0	0	0	0	0	0	0	0	0	0	0	0
662	TRUE	Empty	Epididymis-specific alpha-mannosidase OS=Homo sapiens GN=MAN2B2 PE=1 SV=4	Q9Y2E5	MAN2B2	114 kDa		0.33	0	[]	unknown	0	0	0	0	0	0	0	0	0	0	0	0	0	0	0	0	0	2	0	0	0	4	0	0	0	0	0	0	0	0	0	0	0	0	0	0	0	0	0	0
663	TRUE	Empty	Statherin OS=Homo sapiens GN=STATH PE=1 SV=2	P02808	STATH	7 kDa		0.17	INF	[]	unknown	0	0	3	0	0	0	0	0	0	7	0	0	0	2	0	0	0	0	0	0	0	0	0	0	0	0	0	0	0	0	0	0	0	0	0	0	0	0	0	0
664	TRUE	Empty	Ciliary neurotrophic factor receptor subunit alpha OS=Homo sapiens GN=CNTFR PE=1 SV=2	P26992	CNTFR	41 kDa		0.33	0	[]	unknown	0	0	0	0	0	0	0	0	0	0	0	0	0	0	0	0	0	0	0	0	0	0	2	0	0	0	0	0	0	0	0	0	0	2	0	0	0	0	0	2
665	TRUE	Empty	60S ribosomal protein L27 OS=Homo sapiens GN=RPL27 PE=1 SV=2	P61353	RPL27	16 kDa		1	INF	[]	unknown	0	0	0	0	0	0	0	0	0	0	0	0	0	0	0	0	0	0	0	0	0	0	0	0	0	0	0	0	0	0	0	0	2	0	0	0	0	0	0	0
666	TRUE	Empty	Cluster of Serum amyloid A-1 protein OS=Homo sapiens GN=SAA1 PE=1 SV=1 (P0DJI8)	P0DJI8 [2]	SAA1	14 kDa	TRUE	0.33	0	[]	unknown	0	0	0	0	0	0	0	0	0	0	0	0	0	0	0	0	0	0	0	0	0	0	0	0	0	0	0	0	6	0	0	0	0	0	0	0	0	0	0	0
667	TRUE	Empty	Deleted in malignant brain tumors 1 protein OS=Homo sapiens GN=DMBT1 PE=1 SV=2	Q9UGM3	DMBT1	261 kDa	TRUE	0.33	INF	[]	unknown	0	0	0	0	0	0	0	0	0	4	0	0	0	0	0	0	0	0	0	0	0	0	0	0	0	0	0	0	0	0	0	0	0	0	0	0	0	0	0	0
668	TRUE	Empty	Apolipoprotein C-II OS=Homo sapiens GN=APOC2 PE=1 SV=1	P02655	APOC2	11 kDa		0.2	0	[]	unknown	0	0	0	0	0	0	0	0	0	0	0	0	0	0	0	0	0	0	0	0	0	0	0	0	0	0	0	2	5	0	0	0	0	0	0	0	0	0	0	0
669	TRUE	Empty	Oncoprotein-induced transcript 3 protein OS=Homo sapiens GN=OIT3 PE=1 SV=2	Q8WWZ8	OIT3	60 kDa		0.94	0.9	[]	unknown	0	0	2	0	0	0	0	0	0	0	0	0	0	0	0	0	0	0	0	0	0	0	0	0	0	0	0	3	0	0	0	0	0	0	0	0	0	0	3	0
670	TRUE	Empty	SH3 domain-binding glutamic acid-rich-like protein 3 OS=Homo sapiens GN=SH3BGRL3 PE=1 SV=1	Q9H299	SH3BGRL3	10 kDa		0.33	0	[]	unknown	0	0	0	0	0	0	0	0	0	0	0	0	0	0	0	0	0	0	0	0	0	0	0	0	0	0	0	0	2	0	0	2	0	0	0	0	0	0	2	0
671	TRUE	Empty	Ras suppressor protein 1 OS=Homo sapiens GN=RSU1 PE=1 SV=3	Q15404	RSU1	32 kDa		0.33	0	[]	unknown	0	0	0	0	0	0	0	0	0	0	0	0	0	2	0	0	0	0	0	0	0	0	0	0	0	0	0	0	0	2	0	0	0	0	0	0	0	0	0	0
672	TRUE	Empty	Complement receptor type 1 OS=Homo sapiens GN=CR1 PE=1 SV=3	P17927	CR1	224 kDa	TRUE	0.33	INF	[]	unknown	0	0	0	0	2	0	0	0	0	0	0	0	0	0	0	0	0	0	0	0	0	0	0	0	0	0	0	0	0	0	0	0	0	0	0	0	0	0	0	0
673	TRUE	Empty	40S ribosomal protein S9 OS=Homo sapiens GN=RPS9 PE=1 SV=3	P46781	RPS9	23 kDa	TRUE	1	INF	[]	unknown	0	0	0	0	0	0	0	0	0	0	0	0	0	0	0	0	0	0	0	0	0	0	0	0	0	0	0	0	0	0	0	0	3	0	0	0	0	0	0	0
674	TRUE	Empty	Fatty acid-binding protein, epidermal OS=Homo sapiens GN=FABP5 PE=1 SV=3	Q01469	FABP5	15 kDa	TRUE	1	INF	[]	unknown	0	0	0	0	0	0	0	0	0	0	0	0	0	0	0	0	0	0	0	3	0	0	0	0	0	0	0	0	0	0	0	0	0	0	0	0	0	0	0	0
675	TRUE	Empty	Fibroblast growth factor receptor 1 OS=Homo sapiens GN=FGFR1 PE=1 SV=3	P11362	FGFR1	92 kDa	TRUE	1	INF	[]	unknown	0	0	0	0	0	0	0	0	0	0	0	0	0	0	0	0	0	0	0	0	0	0	0	0	0	0	0	0	0	0	0	0	0	0	0	0	0	0	2	0
676	TRUE	Empty	Submaxillary gland androgen-regulated protein 3B OS=Homo sapiens GN=SMR3B PE=1 SV=2	P02814	SMR3B	8 kDa	TRUE	0.33	INF	[]	unknown	0	0	0	0	0	0	0	0	0	13	0	0	0	0	0	0	0	0	0	0	0	0	0	0	0	0	0	0	0	0	0	0	0	0	0	0	0	0	0	0
677	TRUE	Empty	Ubiquitin-conjugating enzyme E2 variant 1 OS=Homo sapiens GN=UBE2V1 PE=1 SV=2	Q13404	UBE2V1	16 kDa	TRUE	0.33	0	[]	unknown	0	0	0	0	0	0	0	0	0	0	0	0	0	0	0	0	0	0	0	0	0	0	0	0	0	0	0	2	0	0	0	0	0	0	0	0	0	0	0	0
678	TRUE	Empty	Keratin, type I cytoskeletal 40 OS=Homo sapiens GN=KRT40 PE=1 SV=2	Q6A162	KRT40	48 kDa	TRUE	1	INF	[]	unknown	0	0	0	0	0	0	0	0	0	0	0	0	0	0	0	0	0	0	0	0	0	0	0	0	0	0	0	0	0	0	0	0	5	0	0	0	0	0	0	0
679	TRUE	Empty	Cluster of Phosphatidylinositol 5-phosphate 4-kinase type-2 alpha OS=Homo sapiens GN=PIP4K2A PE=1 SV=2 (P48426)	P48426 [2]	PIP4K2A	46 kDa	TRUE	1	INF	[]	unknown	0	0	0	0	0	0	0	0	0	0	0	0	0	0	0	0	0	0	0	0	0	0	0	0	0	0	0	0	0	0	5	0	0	0	0	0	0	0	0	0
680	TRUE	Empty	Annexin A3 OS=Homo sapiens GN=ANXA3 PE=1 SV=3	P12429	ANXA3	36 kDa		0.33	INF	[]	unknown	0	0	0	0	0	0	0	0	0	7	0	0	0	0	0	0	0	0	0	0	0	0	0	0	0	0	0	0	0	0	2	0	0	0	0	0	0	0	0	0
681	TRUE	Empty	Alanine aminotransferase 1 OS=Homo sapiens GN=GPT PE=1 SV=3	P24298	GPT	55 kDa	TRUE	1	INF	[]	unknown	0	0	0	0	0	0	0	0	0	0	0	0	0	2	0	0	0	0	0	0	0	0	0	0	0	0	0	0	0	0	0	3	0	0	0	0	0	0	0	2
682	TRUE	Empty	Proteasome subunit alpha type-2 OS=Homo sapiens GN=PSMA2 PE=1 SV=2	P25787	PSMA2	26 kDa		0.33	INF	[]	unknown	0	0	0	0	0	0	0	0	0	2	0	0	0	0	0	0	0	0	0	0	0	0	0	0	0	0	0	0	0	0	0	0	0	0	0	2	0	0	0	0
683	TRUE	Empty	Olfactomedin-like protein 3 OS=Homo sapiens GN=OLFML3 PE=2 SV=1	Q9NRN5	OLFML3	46 kDa	TRUE	1	INF	[]	unknown	0	0	0	0	0	0	0	0	0	0	0	0	0	0	0	0	0	0	0	0	0	0	0	0	0	0	0	0	0	0	0	0	2	0	0	0	0	0	0	0
684	TRUE	Empty	Cluster of Actin-related protein 3 OS=Homo sapiens GN=ACTR3 PE=1 SV=3 (P61158)	P61158 [3]	ACTR3	47 kDa	TRUE	0.33	INF	[]	unknown	2	0	0	0	0	0	0	0	0	0	0	0	0	0	0	0	0	0	0	0	0	0	0	0	0	0	0	0	0	0	3	2	0	0	0	0	0	0	0	0
685	TRUE	Empty	Cluster of Histone H3.3 OS=Homo sapiens GN=H3F3A PE=1 SV=2 (P84243)	P84243 [6]	H3F3A	15 kDa	TRUE	1	INF	[]	unknown	0	0	0	0	0	0	0	0	0	0	0	0	0	0	0	0	0	0	0	0	0	0	0	0	0	0	0	0	0	0	0	0	3	0	0	0	0	0	0	0
686	TRUE	Empty	Dual specificity protein phosphatase 14 OS=Homo sapiens GN=DUSP14 PE=1 SV=1	O95147	DUSP14	22 kDa		1	INF	[]	unknown	0	0	0	0	0	0	0	0	0	0	0	0	0	0	0	0	0	0	0	0	0	0	0	0	0	0	0	0	0	0	0	0	4	0	0	0	0	0	0	0
687	TRUE	Empty	Cytosol aminopeptidase OS=Homo sapiens GN=LAP3 PE=1 SV=3	P28838	LAP3	56 kDa		1	INF	[]	unknown	0	0	0	0	0	0	0	0	0	0	0	0	0	0	0	0	0	0	0	0	0	0	0	0	0	0	0	0	0	0	0	0	8	0	0	0	0	0	0	0
688	TRUE	Empty	4-hydroxyphenylpyruvate dioxygenase OS=Homo sapiens GN=HPD PE=1 SV=2	P32754	HPD	45 kDa		1	INF	[]	unknown	0	0	0	0	0	0	0	0	0	0	0	0	0	0	0	0	0	0	0	0	0	0	0	0	0	0	0	0	0	0	0	3	0	0	0	0	0	0	0	0
689	TRUE	Empty	Cullin-associated NEDD8-dissociated protein 1 OS=Homo sapiens GN=CAND1 PE=1 SV=2	Q86VP6	CAND1	136 kDa	TRUE	1	INF	[]	unknown	0	0	0	0	0	0	0	0	0	0	0	0	0	0	0	0	0	0	0	0	0	0	0	0	0	0	0	0	0	0	0	4	0	0	0	0	0	0	0	0
690	TRUE	Empty	Mucin-7 OS=Homo sapiens GN=MUC7 PE=1 SV=2	Q8TAX7	MUC7	39 kDa		0.33	INF	[]	unknown	0	0	0	0	0	0	0	0	0	3	0	0	0	0	0	0	0	0	0	0	0	0	0	0	0	0	0	0	0	0	0	0	0	0	0	0	0	0	0	0
691	TRUE	Empty	Opiorphin prepropeptide OS=Homo sapiens GN=OPRPN PE=1 SV=2	Q99935	OPRPN	27 kDa		0.33	INF	[]	unknown	0	0	0	0	0	0	0	0	0	8	0	0	0	0	0	0	0	0	0	0	0	0	0	0	0	0	0	0	0	0	0	0	0	0	0	0	0	0	0	0
692	TRUE	Empty	Collagen alpha-1(XV) chain OS=Homo sapiens GN=COL15A1 PE=1 SV=2	P39059	COL15A1	142 kDa		0.33	0	[]	unknown	0	0	0	0	0	0	0	0	0	0	0	0	0	0	2	0	0	0	0	0	0	0	0	0	0	0	0	0	0	3	0	0	0	0	0	0	0	0	0	0
693	TRUE	Empty	Thioredoxin OS=Homo sapiens GN=TXN PE=1 SV=3	P10599	TXN	12 kDa		0.99	1	[]	unknown	0	0	0	0	0	0	0	0	0	2	0	0	0	0	0	0	0	0	0	0	0	0	0	0	0	2	0	0	0	0	0	0	0	0	0	0	0	0	0	0
694	TRUE	Empty	Integrin alpha-2 OS=Homo sapiens GN=ITGA2 PE=1 SV=1	P17301	ITGA2	129 kDa		0.33	0	[]	unknown	0	0	0	0	0	0	0	0	0	0	0	0	0	0	0	0	0	0	0	0	0	0	2	0	0	0	0	0	0	0	0	0	0	0	0	0	0	0	0	0
695	TRUE	Empty	Alpha-N-acetylgalactosaminide alpha-2,6-sialyltransferase 1 OS=Homo sapiens GN=ST6GALNAC1 PE=2 SV=1	Q9NSC7	ST6GALNAC1	69 kDa	TRUE	1	INF	[]	unknown	0	0	0	0	0	0	0	0	0	0	0	0	0	0	0	0	0	0	0	0	0	0	0	0	0	0	0	0	0	0	0	2	0	0	0	0	0	0	0	0
696	TRUE	Empty	Pro-cathepsin H OS=Homo sapiens GN=CTSH PE=1 SV=4	P09668	CTSH	37 kDa		1	INF	[]	unknown	0	0	0	0	0	0	0	0	0	0	0	0	0	0	2	0	0	0	0	0	0	0	0	0	0	0	0	0	0	0	0	2	0	0	0	0	0	0	0	0
697	TRUE	Empty	Proteasome subunit alpha type-5 OS=Homo sapiens GN=PSMA5 PE=1 SV=3	P28066	PSMA5	26 kDa		0.33	0	[]	unknown	0	0	0	0	0	0	0	0	0	0	0	0	0	0	0	0	0	0	0	0	0	0	0	0	0	0	0	2	0	0	0	0	0	0	0	0	0	0	0	0
698	TRUE	Empty	Loricrin OS=Homo sapiens GN=LOR PE=1 SV=2	P23490	LOR	26 kDa		0.9	1.2	[]	unknown	0	0	2	0	0	0	0	0	0	0	0	0	0	0	0	0	0	0	0	0	0	0	0	0	0	2	0	0	0	0	0	0	0	0	0	0	0	2	0	0
699	TRUE	Empty	Ficolin-2 OS=Homo sapiens GN=FCN2 PE=1 SV=2	Q15485	FCN2	34 kDa	TRUE	0.33	0	[]	unknown	0	0	0	0	0	0	0	0	0	0	0	0	0	0	0	0	0	0	0	0	0	0	0	2	0	0	0	0	0	0	0	0	0	0	0	0	0	0	0	0
700	TRUE	Empty	KANK1_HUMAN-DECOY	KANK1_HUMAN-DECOY		?	TRUE	1	INF	[]	unknown	0	0	0	2	0	0	0	0	0	0	0	0	0	0	0	0	0	0	0	0	0	0	0	0	0	0	0	0	0	0	0	0	0	0	0	0	0	0	0	0
701	TRUE	Empty	Cluster of Cornifin-A OS=Homo sapiens GN=SPRR1A PE=1 SV=2 (P35321)	P35321 [2]	SPRR1A	10 kDa	TRUE	1	INF	[]	unknown	0	0	0	0	0	0	0	0	0	0	0	0	0	0	0	0	0	0	0	2	0	0	0	0	0	2	0	0	0	0	0	0	0	0	0	0	0	0	0	0
702	TRUE	Empty	Cluster of Liver carboxylesterase 1 OS=Homo sapiens GN=CES1 PE=1 SV=2 (P23141)	P23141 [2]	CES1	63 kDa	TRUE	0.33	0	[]	unknown	0	0	0	0	0	0	0	0	0	0	0	0	0	0	0	0	0	0	0	0	0	0	0	3	0	0	0	0	0	0	0	3	0	0	0	0	0	0	0	3
703	TRUE	Empty	Adenylate kinase isoenzyme 1 OS=Homo sapiens GN=AK1 PE=1 SV=3	P00568	AK1	22 kDa		0.33	INF	[]	unknown	0	0	0	0	0	0	0	0	0	2	0	0	0	0	0	0	0	0	0	0	0	0	0	0	0	0	0	0	0	0	0	3	0	0	0	0	2	0	0	0
704	TRUE	Empty	Galectin-3 OS=Homo sapiens GN=LGALS3 PE=1 SV=5	P17931	LGALS3	26 kDa		1	INF	[]	unknown	0	0	0	0	0	0	0	0	0	0	0	0	0	0	0	0	0	0	0	0	0	0	0	0	0	0	0	0	0	0	0	0	4	0	0	0	0	0	0	0
705	TRUE	Empty	Complement decay-accelerating factor OS=Homo sapiens GN=CD55 PE=1 SV=4	P08174	CD55	41 kDa		1	INF	[]	unknown	0	0	0	0	0	0	0	0	0	0	0	0	0	2	0	0	0	0	0	0	0	0	0	0	0	0	0	0	0	0	0	0	0	0	0	0	0	0	0	0
706	TRUE	Empty	Cadherin-11 OS=Homo sapiens GN=CDH11 PE=2 SV=2	P55287	CDH11	88 kDa	TRUE	1	INF	[]	unknown	0	0	0	0	0	0	0	0	0	0	0	0	0	0	0	2	0	0	0	0	0	0	0	0	0	0	0	0	0	0	0	0	0	0	0	0	0	0	0	0
707	TRUE	Empty	Mammaglobin-B OS=Homo sapiens GN=SCGB2A1 PE=1 SV=1	O75556	SCGB2A1	11 kDa		0.33	INF	[]	unknown	0	0	0	0	0	0	0	0	0	8	0	0	0	0	0	0	0	0	0	0	0	0	0	0	0	0	0	0	0	0	0	0	0	0	0	0	0	0	0	0
708	TRUE	Empty	40S ribosomal protein S16 OS=Homo sapiens GN=RPS16 PE=1 SV=2	P62249	RPS16	16 kDa		1	INF	[]	unknown	0	0	0	0	0	0	0	0	0	0	0	0	0	0	0	0	0	0	0	0	0	0	0	0	0	0	0	0	0	0	0	0	4	0	0	0	0	0	0	0
709	TRUE	Empty	Protein-glutamine gamma-glutamyltransferase E OS=Homo sapiens GN=TGM3 PE=1 SV=4	Q08188	TGM3	77 kDa		0.33	0	[]	unknown	0	0	0	0	0	0	0	0	0	0	0	0	0	0	0	0	0	0	0	0	0	0	0	0	0	8	0	0	0	0	0	0	0	0	0	0	0	0	0	0
710	TRUE	Empty	Zyxin OS=Homo sapiens GN=ZYX PE=1 SV=1	Q15942	ZYX	61 kDa		1	INF	[]	unknown	0	0	0	0	0	0	0	0	0	0	0	0	0	0	0	3	0	0	0	0	0	0	0	0	0	0	0	0	0	0	0	0	0	0	0	0	0	0	0	0
711	TRUE	Empty	Receptor-type tyrosine-protein phosphatase beta OS=Homo sapiens GN=PTPRB PE=1 SV=3	P23467	PTPRB	224 kDa	TRUE	0.33	INF	[]	unknown	0	0	0	0	2	0	0	0	0	0	0	0	0	0	0	0	0	0	0	0	0	0	0	0	0	0	0	0	0	0	0	0	0	0	0	0	0	0	0	0
712	TRUE	Empty	Protocadherin Fat 1 OS=Homo sapiens GN=FAT1 PE=1 SV=2	Q14517	FAT1	506 kDa	TRUE	0.33	0	[]	unknown	0	0	0	0	0	0	0	0	0	0	0	0	0	0	0	0	0	0	0	0	0	0	2	0	0	0	0	0	0	0	0	0	0	0	0	0	0	0	0	0
713	TRUE	Empty	Putative trypsin-6 OS=Homo sapiens GN=PRSS3P2 PE=5 SV=2	Q8NHM4	PRSS3P2	27 kDa	TRUE	1	INF	[]	unknown	0	0	0	0	0	0	0	0	0	0	0	0	0	0	0	0	0	0	0	0	0	0	0	0	0	0	0	0	0	0	0	0	0	0	0	0	0	0	0	2
714	TRUE	Empty	Cluster of Eukaryotic initiation factor 4A-II OS=Homo sapiens GN=EIF4A2 PE=1 SV=2 (Q14240)	Q14240 [2]	EIF4A2	46 kDa	TRUE	1	INF	[]	unknown	0	0	0	0	0	0	0	0	0	0	0	0	0	0	0	0	0	0	0	0	0	0	0	0	0	0	0	0	0	0	0	0	2	0	0	0	0	0	0	0
715	TRUE	Empty	Cluster of Small proline-rich protein 2G OS=Homo sapiens GN=SPRR2G PE=3 SV=1 (Q9BYE4)	Q9BYE4 [4]	SPRR2G	8 kDa	TRUE	0.33	0	[]	unknown	0	0	0	0	0	0	0	0	0	0	0	0	0	0	0	0	0	0	0	0	0	0	0	0	0	4	0	0	0	0	0	0	0	0	0	0	0	0	0	0
716	TRUE	Empty	Secretoglobin family 1D member 1 OS=Homo sapiens GN=SCGB1D1 PE=1 SV=1	O95968	SCGB1D1	10 kDa		0.33	INF	[]	unknown	0	0	0	0	0	0	0	0	0	6	0	0	0	0	0	0	0	0	0	0	0	0	0	0	0	0	0	0	0	0	0	0	0	0	0	0	0	0	0	0
717	TRUE	Empty	Plasminogen activator inhibitor 1 OS=Homo sapiens GN=SERPINE1 PE=1 SV=1	P05121	SERPINE1	45 kDa		1	INF	[]	unknown	0	0	0	0	0	0	0	0	0	0	0	0	0	0	0	0	0	0	0	0	0	0	0	0	0	0	0	0	0	0	0	4	0	0	0	0	0	0	0	0
718	TRUE	Empty	Leucine-rich repeat-containing protein 15 OS=Homo sapiens GN=LRRC15 PE=2 SV=2	Q8TF66	LRRC15	64 kDa		1	INF	[]	unknown	0	0	0	0	0	0	0	0	0	0	0	0	0	0	0	0	0	0	0	0	0	0	0	0	0	0	0	0	0	0	0	0	6	0	0	0	0	0	0	0
719	TRUE	Empty	Ferritin heavy chain OS=Homo sapiens GN=FTH1 PE=1 SV=2	P02794	FTH1	21 kDa		0.33	INF	[]	unknown	0	0	0	0	0	0	0	0	0	2	0	0	0	0	0	0	0	0	0	0	0	0	0	0	0	0	0	0	0	0	0	3	0	0	0	0	0	0	0	0
720	TRUE	Empty	Protein-glutamine gamma-glutamyltransferase K OS=Homo sapiens GN=TGM1 PE=1 SV=4	P22735	TGM1	90 kDa		0.33	0	[]	unknown	0	0	0	0	0	0	0	0	0	0	0	0	0	0	0	0	0	0	0	0	0	0	0	0	0	4	0	0	0	0	0	0	0	0	0	0	0	0	0	0
721	TRUE	Empty	Galectin-1 OS=Homo sapiens GN=LGALS1 PE=1 SV=2	P09382	LGALS1	15 kDa		0.33	0	[]	unknown	0	0	0	0	0	0	0	0	0	0	0	0	0	0	0	0	0	0	0	0	0	0	0	0	0	0	2	0	0	0	0	0	0	0	0	0	0	0	0	0
722	TRUE	Empty	Annexin A5 OS=Homo sapiens GN=ANXA5 PE=1 SV=2	P08758	ANXA5	36 kDa	TRUE	0.33	INF	[]	unknown	0	0	0	0	0	0	0	0	0	2	0	0	0	0	0	0	0	0	0	0	0	0	0	0	0	0	0	0	0	0	0	0	0	0	0	0	0	0	2	0
723	TRUE	Empty	Calmodulin-like protein 5 OS=Homo sapiens GN=CALML5 PE=1 SV=2	Q9NZT1	CALML5	16 kDa		0.33	0	[]	unknown	0	0	0	0	0	0	0	0	0	0	0	0	0	0	0	0	0	0	0	0	0	0	0	0	0	3	0	0	0	0	0	0	0	0	0	0	0	0	0	0
724	TRUE	Empty	Acylamino-acid-releasing enzyme OS=Homo sapiens GN=APEH PE=1 SV=4	P13798	APEH	81 kDa		0.33	INF	[]	unknown	2	0	0	0	0	0	0	0	0	0	0	0	0	0	0	2	0	0	0	0	0	0	0	0	0	0	0	0	0	0	0	0	0	0	0	0	0	0	0	0
725	TRUE	Empty	Tyrosine-protein kinase Mer OS=Homo sapiens GN=MERTK PE=1 SV=2	Q12866	MERTK	110 kDa	TRUE	0.33	INF	[]	unknown	0	0	0	2	0	0	0	0	0	0	0	0	0	0	0	0	0	0	0	0	0	0	0	0	0	0	0	0	0	0	0	0	0	0	0	0	0	0	0	0
726	TRUE	Empty	Septin-7 OS=Homo sapiens GN=SEPT7 PE=1 SV=2	Q16181	2007-09-01	51 kDa	TRUE	0.33	INF	[]	unknown	3	0	0	0	0	0	0	0	0	0	0	0	0	0	0	0	0	0	0	0	0	0	0	0	0	0	0	0	0	0	0	2	0	0	0	0	0	0	0	0
727	TRUE	Empty	Protein unc-13 homolog D OS=Homo sapiens GN=UNC13D PE=1 SV=1	Q70J99	UNC13D	123 kDa		0.33	INF	[]	unknown	5	0	0	0	0	0	0	0	0	0	0	0	0	0	0	0	0	0	0	0	0	0	0	0	0	0	0	0	0	0	0	0	0	0	0	0	0	0	0	0
728	TRUE	Empty	Proteasome subunit beta type-8 OS=Homo sapiens GN=PSMB8 PE=1 SV=3	P28062	PSMB8	30 kDa	TRUE	0.33	0	[]	unknown	0	0	0	0	0	0	0	0	0	0	0	0	0	0	0	0	0	0	0	0	0	0	0	0	0	0	0	2	0	0	0	0	0	0	0	0	0	0	0	0
729	TRUE	Empty	Ribose-5-phosphate isomerase OS=Homo sapiens GN=RPIA PE=1 SV=3	P49247	RPIA	33 kDa		1	INF	[]	unknown	0	0	0	0	0	0	0	0	0	0	0	0	0	0	2	0	0	0	2	0	0	0	0	0	0	0	0	0	0	0	0	2	0	0	0	0	0	0	0	0
730	TRUE	Empty	Ficolin-1 OS=Homo sapiens GN=FCN1 PE=1 SV=2	O00602	FCN1	35 kDa	TRUE	0.067	INF	[]	unknown	2	0	0	2	2	0	0	0	0	0	0	0	0	0	0	0	0	0	0	0	0	0	0	0	0	0	0	0	0	0	0	0	0	0	0	0	0	0	0	0
731	TRUE	Empty	Peptidyl-prolyl cis-trans isomerase C OS=Homo sapiens GN=PPIC PE=1 SV=1	P45877	PPIC	23 kDa		0.33	0	[]	unknown	0	0	0	0	0	0	0	0	0	0	0	0	0	0	0	0	0	0	0	0	0	0	0	0	0	0	0	2	0	0	0	0	0	0	0	0	0	0	0	0
732	TRUE	Empty	Cluster of Late cornified envelope protein 1E OS=Homo sapiens GN=LCE1E PE=1 SV=1 (Q5T753)	Q5T753 [4]	LCE1E	12 kDa	TRUE	0.33	0	[]	unknown	0	0	0	0	0	0	0	0	0	0	0	0	0	0	0	0	0	0	0	0	0	0	0	0	0	3	0	0	0	0	0	0	0	0	0	0	0	0	0	0
733	TRUE	Empty	Cluster of PRP1_HUMAN-DECOY	PRP1_HUMAN-DECOY [2]		?	TRUE	1	INF	[]	unknown	0	0	0	0	0	0	0	0	0	0	0	0	0	0	0	0	0	0	0	0	0	0	0	0	0	5	0	0	0	0	0	0	0	0	0	0	0	0	0	0
734	TRUE	Empty	Protein disulfide-isomerase A4 OS=Homo sapiens GN=PDIA4 PE=1 SV=2	P13667	PDIA4	73 kDa		0.33	INF	[]	unknown	2	0	0	0	0	0	0	0	0	0	0	0	0	0	0	0	0	0	0	0	0	0	0	0	0	0	0	0	0	0	0	0	0	0	0	0	0	0	0	0
735	TRUE	Empty	Pancreatic triacylglycerol lipase OS=Homo sapiens GN=PNLIP PE=1 SV=1	P16233	PNLIP	51 kDa		0.33	INF	[]	unknown	0	0	0	0	2	0	0	0	0	0	0	0	0	0	0	0	0	0	0	0	0	0	0	0	0	0	0	0	0	0	0	0	0	0	0	0	0	0	0	0
736	TRUE	Empty	60S ribosomal protein L27a OS=Homo sapiens GN=RPL27A PE=1 SV=2	P46776	RPL27A	17 kDa		1	INF	[]	unknown	0	0	0	0	0	0	0	0	0	0	0	0	0	0	0	0	0	0	0	0	0	0	0	0	0	0	0	0	0	0	0	0	2	0	0	0	0	0	0	0
737	TRUE	Empty	Immunoglobulin lambda variable 9-49 OS=Homo sapiens GN=IGLV9-49 PE=1 SV=1	A0A0B4J1Y8	IGLV9-49	13 kDa	TRUE	1	INF	[]	unknown	0	0	0	0	0	0	0	0	0	0	0	0	2	0	0	0	0	0	0	0	0	0	0	0	0	0	0	0	0	0	0	0	0	0	0	0	0	0	0	0
738	TRUE	Empty	Beta-hexosaminidase subunit alpha OS=Homo sapiens GN=HEXA PE=1 SV=2	P06865	HEXA	61 kDa		0.33	0	[]	unknown	0	0	0	0	0	0	0	0	0	0	0	0	0	0	0	0	0	0	0	0	0	0	0	0	0	0	0	2	0	0	0	0	0	0	0	0	0	0	0	0
739	TRUE	Empty	Glucose-6-phosphate 1-dehydrogenase OS=Homo sapiens GN=G6PD PE=1 SV=4	P11413	G6PD	59 kDa	TRUE	0.33	INF	[]	unknown	0	0	0	0	0	0	0	0	0	2	0	0	0	0	0	0	0	0	0	0	0	0	0	0	0	0	0	0	0	0	0	0	0	0	0	0	0	0	0	0
740	TRUE	Empty	40S ribosomal protein S2 OS=Homo sapiens GN=RPS2 PE=1 SV=2	P15880	RPS2	31 kDa		1	INF	[]	unknown	0	0	0	0	0	0	0	0	0	0	0	0	0	0	0	0	0	0	0	0	0	0	0	0	0	0	0	0	0	0	0	0	2	0	0	0	0	0	0	0
741	TRUE	Empty	Immunoglobulin kappa variable 1-17 OS=Homo sapiens GN=IGKV1-17 PE=1 SV=2	P01599	IGKV1-17	13 kDa	TRUE	0.33	0	[]	unknown	0	0	0	0	0	0	0	0	0	0	0	0	0	0	0	0	0	0	0	0	0	0	0	0	0	0	2	0	0	0	0	0	0	0	0	0	0	0	0	0
742	TRUE	Empty	Zymogen granule protein 16 homolog B OS=Homo sapiens GN=ZG16B PE=1 SV=3	Q96DA0	ZG16B	23 kDa		0.33	INF	[]	unknown	0	0	0	0	0	0	0	0	0	6	0	0	0	0	0	0	0	0	0	0	0	0	0	0	0	0	0	0	0	0	0	0	0	0	0	0	0	0	0	0
743	TRUE	Empty	Chromogranin-A OS=Homo sapiens GN=CHGA PE=1 SV=7	P10645	CHGA	51 kDa		1	INF	[]	unknown	0	0	0	0	0	0	0	0	0	0	0	0	0	0	3	0	0	0	0	0	0	0	0	0	0	0	0	0	0	0	0	0	0	0	0	0	0	0	0	0
744	TRUE	Empty	Argininosuccinate synthase OS=Homo sapiens GN=ASS1 PE=1 SV=2	P00966	ASS1	47 kDa	TRUE	1	INF	[]	unknown	0	0	0	0	0	0	0	0	0	0	0	0	0	0	0	0	0	0	0	0	0	0	0	0	0	0	0	0	0	0	0	0	3	0	0	0	0	0	0	0
745	TRUE	Empty	Oncostatin-M-specific receptor subunit beta OS=Homo sapiens GN=OSMR PE=1 SV=1	Q99650	OSMR	111 kDa		1	INF	[]	unknown	0	0	0	0	0	0	0	0	0	0	0	2	0	0	0	0	0	0	0	0	0	0	0	0	0	0	0	0	0	0	0	0	0	0	0	0	0	0	0	0
746	TRUE	Empty	CYFIP-related Rac1 interactor B OS=Homo sapiens OX=9606 GN=CYRIB PE=1 SV=1	CYRIB_HUMAN		?	TRUE	1	INF	[]	unknown	0	0	0	0	0	0	0	0	0	2	0	0	0	2	0	0	0	0	0	0	0	0	0	0	0	0	0	0	0	0	0	0	0	0	0	0	0	0	0	0
747	TRUE	Empty	Proteasome subunit beta type-5 OS=Homo sapiens GN=PSMB5 PE=1 SV=3	P28074	PSMB5	28 kDa		0.33	0	[]	unknown	0	0	0	0	0	0	0	0	0	0	0	0	0	0	0	0	0	0	0	0	0	0	0	0	0	0	0	2	0	0	0	0	0	0	0	0	0	0	0	0
748	TRUE	Empty	40S ribosomal protein S18 OS=Homo sapiens GN=RPS18 PE=1 SV=3	P62269	RPS18	18 kDa	TRUE	1	INF	[]	unknown	0	0	0	0	0	0	0	0	0	0	0	0	0	0	0	0	0	0	0	0	0	0	0	0	0	0	0	0	0	0	0	0	3	0	0	0	0	0	0	0
749	TRUE	Empty	Corneodesmosin OS=Homo sapiens GN=CDSN PE=1 SV=3	Q15517	CDSN	52 kDa		1	INF	[]	unknown	0	0	0	0	0	0	0	0	0	0	0	0	0	0	0	0	0	0	0	0	0	0	0	0	0	0	0	0	0	0	0	0	0	0	0	0	3	0	0	0
750	TRUE	Empty	Melanotransferrin OS=Homo sapiens GN=MELTF PE=1 SV=2	P08582	MELTF	80 kDa		1	INF	[]	unknown	0	0	0	0	0	0	0	0	0	0	0	0	0	0	0	0	0	0	0	0	0	0	0	0	0	0	0	0	0	0	0	0	0	0	0	0	0	2	0	0
751	TRUE	Empty	60S ribosomal protein L7 OS=Homo sapiens GN=RPL7 PE=1 SV=1	P18124	RPL7	29 kDa		1	INF	[]	unknown	0	0	0	0	0	0	0	0	0	0	0	0	0	0	0	0	0	0	0	0	0	0	0	0	0	0	0	0	0	0	0	0	2	0	0	0	0	0	0	0
752	TRUE	Empty	GTP-binding nuclear protein Ran OS=Homo sapiens GN=RAN PE=1 SV=3	P62826	RAN	24 kDa		0.33	INF	[]	unknown	2	0	0	0	0	0	0	0	0	0	0	0	0	0	0	0	0	0	0	0	0	0	0	0	0	0	0	0	0	0	0	0	0	0	0	0	0	0	0	0
753	TRUE	Empty	Glycogen phosphorylase, brain form OS=Homo sapiens GN=PYGB PE=1 SV=5	P11216	PYGB	97 kDa	TRUE	1	INF	[]	unknown	0	0	0	0	0	0	0	0	0	0	0	0	0	0	0	0	0	2	0	0	0	0	0	0	0	0	0	0	0	0	0	0	0	0	0	0	0	0	0	0
754	TRUE	Empty	Cluster of Cystatin-S OS=Homo sapiens GN=CST4 PE=1 SV=3 (P01036)	P01036 [3]	CST4	16 kDa	TRUE	0.33	INF	[]	unknown	0	0	0	0	0	0	0	0	0	4	0	0	0	0	0	0	0	0	0	0	0	0	0	0	0	0	0	0	0	0	0	0	0	0	0	0	0	0	0	0
755	TRUE	Empty	Gamma-glutamylcyclotransferase OS=Homo sapiens GN=GGCT PE=1 SV=1	O75223	GGCT	21 kDa		0.33	0	[]	unknown	0	0	0	0	0	0	0	0	0	0	0	0	0	0	0	0	0	0	0	0	0	0	0	0	0	5	0	0	0	0	0	0	0	0	0	0	0	0	0	0
756	TRUE	Empty	40S ribosomal protein SA OS=Homo sapiens GN=RPSA PE=1 SV=4	P08865	RPSA	33 kDa		1	INF	[]	unknown	0	0	0	0	0	0	0	0	0	0	0	0	0	0	0	0	0	0	0	0	0	0	0	0	0	0	0	0	0	0	0	0	4	0	0	0	0	0	0	0
757	TRUE	Empty	Proteasome subunit alpha type-6 OS=Homo sapiens GN=PSMA6 PE=1 SV=1	P60900	PSMA6	27 kDa		1	INF	[]	unknown	0	0	0	0	0	0	0	0	0	0	0	0	0	0	0	0	0	0	0	0	0	0	0	0	0	0	0	0	0	0	0	0	0	0	0	3	0	0	0	0
758	TRUE	Empty	Argininosuccinate lyase OS=Homo sapiens GN=ASL PE=1 SV=4	P04424	ASL	52 kDa		1	INF	[]	unknown	0	0	0	0	0	0	0	0	0	0	0	0	0	0	0	0	0	0	0	0	0	0	0	0	0	0	0	0	0	0	0	2	0	0	0	0	0	0	0	0
759	TRUE	Empty	SH3 domain-binding glutamic acid-rich-like protein OS=Homo sapiens GN=SH3BGRL PE=1 SV=1	O75368	SH3BGRL	13 kDa		0.33	0	[]	unknown	0	0	0	0	0	0	0	0	0	0	0	0	0	0	0	0	0	0	0	0	0	0	0	0	0	0	2	0	0	0	0	0	0	0	0	0	0	0	0	0
760	TRUE	Empty	Eosinophil peroxidase OS=Homo sapiens GN=EPX PE=1 SV=2	P11678	EPX	81 kDa	TRUE	0.33	INF	[]	unknown	0	0	0	0	0	0	0	0	0	2	0	0	0	0	0	0	0	0	0	0	0	0	0	0	0	0	0	0	0	0	0	0	0	0	0	0	0	0	0	0
761	TRUE	Empty	Gasdermin-A OS=Homo sapiens GN=GSDMA PE=1 SV=4	Q96QA5	GSDMA	49 kDa		0.33	0	[]	unknown	0	0	0	0	0	0	0	0	0	0	0	0	0	0	0	0	0	0	0	0	0	0	0	0	0	3	0	0	0	0	0	0	0	0	0	0	0	0	0	0
762	TRUE	Empty	Immunoglobulin heavy variable 2-5 OS=Homo sapiens GN=IGHV2-5 PE=1 SV=2	P01817	IGHV2-5	13 kDa		0.33	0	[]	unknown	0	0	0	0	0	0	0	0	0	0	0	0	0	0	0	0	0	0	0	0	0	0	2	0	0	0	0	0	0	0	0	0	0	0	0	0	0	0	0	0
763	TRUE	Empty	Enoyl-CoA delta isomerase 1, mitochondrial OS=Homo sapiens GN=ECI1 PE=1 SV=1	P42126	ECI1	33 kDa		1	INF	[]	unknown	0	0	0	0	0	0	0	0	0	0	0	0	0	0	0	0	0	0	0	0	0	0	0	0	0	0	0	0	0	0	0	0	0	0	0	0	0	0	0	2
764	TRUE	Empty	60S ribosomal protein L5 OS=Homo sapiens GN=RPL5 PE=1 SV=3	P46777	RPL5	34 kDa		1	INF	[]	unknown	0	0	0	0	0	0	0	0	0	0	0	0	0	0	0	0	0	0	0	0	0	0	0	0	0	0	0	0	0	0	0	0	2	0	0	0	0	0	0	0
765	TRUE	Empty	60S ribosomal protein L30 OS=Homo sapiens GN=RPL30 PE=1 SV=2	P62888	RPL30	13 kDa		1	INF	[]	unknown	0	0	0	0	0	0	0	0	0	0	0	0	0	0	0	0	0	0	0	0	0	0	0	0	0	0	0	0	0	0	0	0	2	0	0	0	0	0	0	0
766	TRUE	Empty	Tsukushin OS=Homo sapiens GN=TSKU PE=2 SV=3	Q8WUA8	TSKU	38 kDa		0.33	0	[]	unknown	0	0	0	0	0	0	0	0	0	0	0	0	0	0	0	0	0	0	0	0	0	0	0	0	0	0	0	0	0	3	0	0	0	0	0	0	0	0	0	0
767	TRUE	Empty	Immunoglobulin lambda variable 2-18 OS=Homo sapiens GN=IGLV2-18 PE=3 SV=2	A0A075B6J9	IGLV2-18	12 kDa		0.33	0	[]	unknown	0	0	0	0	0	0	0	0	0	0	0	0	0	0	0	0	0	0	0	0	0	0	0	0	0	0	0	3	0	0	0	0	0	0	0	0	0	0	0	0
768	TRUE	Empty	Cystatin-A OS=Homo sapiens GN=CSTA PE=1 SV=1	P01040	CSTA	11 kDa		0.33	0	[]	unknown	0	0	0	0	0	0	0	0	0	0	0	0	0	0	0	0	0	0	0	0	0	0	0	0	0	0	2	0	0	0	0	0	0	0	0	0	0	0	0	0
769	TRUE	Empty	60S ribosomal protein L11 OS=Homo sapiens GN=RPL11 PE=1 SV=2	P62913	RPL11	20 kDa		1	INF	[]	unknown	0	0	0	0	0	0	0	0	0	0	0	0	0	0	0	0	0	0	0	0	0	0	0	0	0	0	0	0	0	0	0	0	2	0	0	0	0	0	0	0
770	TRUE	Empty	Protein FAM3C OS=Homo sapiens GN=FAM3C PE=1 SV=1	Q92520	FAM3C	25 kDa		1	INF	[]	unknown	0	0	0	0	0	0	0	0	0	0	0	0	0	0	0	0	0	0	0	0	0	0	0	0	0	0	0	0	0	0	0	0	0	0	0	0	0	2	0	0
771	TRUE	Empty	Lysozyme g-like protein 2 OS=Homo sapiens GN=LYG2 PE=1 SV=2	Q86SG7	LYG2	23 kDa		1	INF	[]	unknown	0	0	0	0	0	0	0	0	0	0	0	0	0	0	0	0	0	0	0	0	0	0	0	0	0	0	0	0	0	0	0	0	2	0	0	0	0	0	0	0
772	TRUE	Empty	Hexokinase-1 OS=Homo sapiens GN=HK1 PE=1 SV=3	P19367	HK1	102 kDa	TRUE	0.33	INF	[]	unknown	2	0	0	0	0	0	0	0	0	0	0	0	0	0	0	0	0	0	0	0	0	0	0	0	0	0	0	0	0	0	0	0	0	0	0	0	0	0	0	0
773	TRUE	Empty	Heterogeneous nuclear ribonucleoproteins A2/B1 OS=Homo sapiens GN=HNRNPA2B1 PE=1 SV=2	P22626	HNRNPA2B1	37 kDa	TRUE	0.33	INF	[]	unknown	2	0	0	0	0	0	0	0	0	0	0	0	0	0	0	0	0	0	0	0	0	0	0	0	0	0	0	0	0	0	0	0	0	0	0	0	0	0	0	0
774	TRUE	Empty	Adenosylhomocysteinase OS=Homo sapiens GN=AHCY PE=1 SV=4	P23526	AHCY	48 kDa		0.33	0	[]	unknown	0	0	0	0	0	0	0	0	0	0	0	0	0	0	0	0	0	0	0	0	0	0	0	2	0	0	0	0	0	0	0	0	0	0	0	0	0	0	0	0
775	TRUE	Empty	ATP synthase subunit beta, mitochondrial OS=Homo sapiens GN=ATP5B PE=1 SV=3	P06576	ATP5B	57 kDa		1	INF	[]	unknown	0	0	0	0	0	0	0	0	0	0	0	0	0	0	0	0	0	0	0	0	0	0	0	0	0	0	0	0	0	0	0	0	2	0	0	0	0	0	0	0
776	TRUE	Empty	60S ribosomal protein L12 OS=Homo sapiens GN=RPL12 PE=1 SV=1	P30050	RPL12	18 kDa		1	INF	[]	unknown	0	0	0	0	0	0	0	0	0	0	0	0	0	0	0	0	0	0	0	0	0	0	0	0	0	0	0	0	0	0	0	0	2	0	0	0	0	0	0	0
777	TRUE	Empty	Prolyl endopeptidase OS=Homo sapiens GN=PREP PE=1 SV=2	P48147	PREP	81 kDa		1	INF	[]	unknown	0	0	0	0	0	0	0	0	0	0	0	0	0	0	0	0	0	0	0	0	0	0	0	0	0	0	0	0	0	0	0	0	2	0	0	0	0	0	0	0
778	TRUE	Empty	40S ribosomal protein S11 OS=Homo sapiens GN=RPS11 PE=1 SV=3	P62280	RPS11	18 kDa		1	INF	[]	unknown	0	0	0	0	0	0	0	0	0	0	0	0	0	0	0	0	0	0	0	0	0	0	0	0	0	0	0	0	0	0	0	0	2	0	0	0	0	0	0	0
779	TRUE	Empty	Histone H2A.V OS=Homo sapiens GN=H2AFV PE=1 SV=3	Q71UI9	H2AFV	14 kDa	TRUE	1	INF	[]	unknown	0	0	0	0	0	0	0	0	0	0	0	0	0	0	0	0	0	0	0	0	0	0	0	0	0	0	0	0	0	0	0	0	2	0	0	0	0	0	0	0
780	TRUE	Empty	Cluster of Protein S100-A7 OS=Homo sapiens GN=S100A7 PE=1 SV=4 (P31151)	P31151 [2]	S100A7	11 kDa	TRUE	0.33	0	[]	unknown	0	0	0	0	0	0	0	0	0	0	0	0	0	0	0	0	0	0	0	0	2	0	0	0	0	0	0	0	0	0	0	0	0	0	0	0	0	0	0	0
781	TRUE	Empty	Peptidoglycan recognition protein 1 OS=Homo sapiens GN=PGLYRP1 PE=1 SV=1	O75594	PGLYRP1	22 kDa		1	INF	[]	unknown	0	0	0	0	0	0	0	0	0	0	0	0	0	0	0	0	0	0	0	0	0	0	0	0	0	0	0	0	0	0	0	0	0	0	0	0	0	0	2	0
782	TRUE	Empty	Acetylcholinesterase OS=Homo sapiens GN=ACHE PE=1 SV=1	P22303	ACHE	68 kDa		0.33	INF	[]	unknown	0	0	0	2	0	0	0	0	0	0	0	0	0	0	0	0	0	0	0	0	0	0	0	0	0	0	0	0	0	0	0	0	0	0	0	0	0	0	0	0
783	TRUE	Empty	Protein S100-A14 OS=Homo sapiens GN=S100A14 PE=1 SV=1	Q9HCY8	S100A14	12 kDa		0.33	0	[]	unknown	0	0	0	0	0	0	0	0	0	0	0	0	0	0	0	0	0	0	0	0	0	0	0	0	0	2	0	0	0	0	0	0	0	0	0	0	0	0	0	0
784	TRUE	Empty	Discoidin, CUB and LCCL domain-containing protein 1 OS=Homo sapiens GN=DCBLD1 PE=1 SV=2	Q8N8Z6	DCBLD1	78 kDa		0.33	0	[]	unknown	0	0	0	0	0	0	0	0	0	0	0	0	0	0	0	0	0	0	0	0	0	0	0	0	0	0	0	2	0	0	0	0	0	0	0	0	0	0	0	0
785	TRUE	Empty	Phospholipase A2, membrane associated OS=Homo sapiens GN=PLA2G2A PE=1 SV=2	P14555	PLA2G2A	16 kDa		0.33	INF	[]	unknown	0	0	0	0	0	0	0	0	0	2	0	0	0	0	0	0	0	0	0	0	0	0	0	0	0	0	0	0	0	0	0	0	0	0	0	0	0	0	0	0
786	TRUE	Empty	Cluster of Dynein light chain 2, cytoplasmic OS=Homo sapiens GN=DYNLL2 PE=1 SV=1 (Q96FJ2)	Q96FJ2 [2]	DYNLL2	10 kDa	TRUE	1	INF	[]	unknown	0	0	0	0	0	0	0	0	0	0	0	0	0	0	0	0	0	0	0	0	0	0	0	0	0	0	0	0	0	0	0	0	2	0	0	0	0	0	0	0

### Sheet: Table S1C
												Total Spectrum Count	Total Spectrum Count	Total Spectrum Count	Total Spectrum Count	Total Spectrum Count	Total Spectrum Count	Total Spectrum Count	Total Spectrum Count	Total Spectrum Count	Total Spectrum Count	Total Spectrum Count	Total Spectrum Count	Total Spectrum Count	Total Spectrum Count	Total Spectrum Count	Total Spectrum Count	Total Spectrum Count	Total Spectrum Count	Total Spectrum Count	Total Spectrum Count	Total Spectrum Count	Total Spectrum Count	Total Spectrum Count	Total Spectrum Count	Total Spectrum Count	Total Spectrum Count	Total Spectrum Count	Total Spectrum Count	Total Spectrum Count	Total Spectrum Count	Total Spectrum Count	Total Spectrum Count	Total Spectrum Count	Total Spectrum Count	Total Spectrum Count	Total Spectrum Count	Total Spectrum Count	Total Spectrum Count	Total Spectrum Count	Total Spectrum Count
full AIBL_scaffold												AIBL_AD	AIBL_AD	AIBL_AD	AIBL_AD	AIBL_AD	AIBL_AD	AIBL_AD	AIBL_AD	AIBL_AD	AIBL_AD	AIBL_AD	AIBL_AD	AIBL_AD	AIBL_AD	AIBL_AD	AIBL_AD	AIBL_AD	AIBL_AD	AIBL_AD	AIBL_AD	AIBL_CTRL	AIBL_CTRL	AIBL_CTRL	AIBL_CTRL	AIBL_CTRL	AIBL_CTRL	AIBL_CTRL	AIBL_CTRL	AIBL_CTRL	AIBL_CTRL	AIBL_CTRL	AIBL_CTRL	AIBL_CTRL	AIBL_CTRL	AIBL_CTRL	AIBL_CTRL	AIBL_CTRL	AIBL_CTRL	AIBL_CTRL	AIBL_CTRL
#	Visible?	Starred?	Identified Proteins (992)	Accession Number	Alternate ID	Molecular Weight	Protein Grouping Ambiguity	T-Test (p-value): (p < 0.05)	Fold Change by Category	Quantitative Profile	Taxonomy	AIBL_AD_E3_A2	AIBL_AD_E3_A3	AIBL_AD_E3_A6	AIBL_AD_E3_A8	AIBL_AD_E3_A9	AIBL_AD_E3_B5	AIBL_AD_E3_C9	AIBL_AD_E3_C10	AIBL_AD_E3_C11	AIBL_AD_E3_D2	AIBL_AD_E4_A1	AIBL_AD_E4_A5	AIBL_AD_E4_A10	AIBL_AD_E4_A11	AIBL_AD_E4_A12	AIBL_AD_E4_B2	AIBL_AD_E4_B4	AIBL_AD_E4_B6	AIBL_AD_E4_C12	AIBL_AD_E4_D1	AIBL_CTRL_E3_B7	AIBL_CTRL_E3_B8	AIBL_CTRL_E3_B9	AIBL_CTRL_E3_B11	AIBL_CTRL_E3_B12	AIBL_CTRL_E3_C2	AIBL_CTRL_E3_C4	AIBL_CTRL_E3_C5	AIBL_CTRL_E3_C6	AIBL_CTRL_E3_C8	AIBL_CTRL_E4_A4	AIBL_CTRL_E4_A7	AIBL_CTRL_E4_B1	AIBL_CTRL_E4_B3	AIBL_CTRL_E4_B10	AIBL_CTRL_E4_C1	AIBL_CTRL_E4_C3	AIBL_CTRL_E4_C7	AIBL_CTRL_E4_D3	AIBL_CTRL_E4_D4
1	TRUE	Empty	Complement factor B OS=Homo sapiens GN=CFB PE=1 SV=2	P00751	CFB	86 kDa	TRUE	0.0098	1.2	AIBL_AD high, AIBL_CTRL low	unknown	698	868	652	816	753	661	666	806	654	922	659	870	881	850	796	930	860	851	762	646	720	816	774	711	680	741	668	648	629	769	747	693	644	663	743	582	430	589	741	685
2	TRUE	Empty	Plasma protease C1 inhibitor OS=Homo sapiens GN=SERPING1 PE=1 SV=2	P05155	SERPING1	55 kDa		0.034	1.2	AIBL_AD high, AIBL_CTRL low	unknown	373	348	277	377	390	356	249	441	339	403	279	407	319	558	338	403	471	396	381	410	410	390	423	326	305	373	381	294	293	380	290	279	312	305	332	336	209	294	398	393
3	TRUE	Empty	Biotinidase OS=Homo sapiens GN=BTD PE=1 SV=2	P43251	BTD	61 kDa		0.012	1.5	AIBL_AD high, AIBL_CTRL low	unknown	42	35	23	18	26	40	24	80	19	37	36	35	19	77	47	64	46	45	44	54	33	36	48	31	45	26	37	43	26	37	43	31	18	49	33	25	20	28	31	25
4	TRUE	Empty	Carboxypeptidase Q OS=Homo sapiens GN=CPQ PE=1 SV=1	Q9Y646	CPQ	52 kDa		0.0086	INF	AIBL_AD high, AIBL_CTRL low	unknown	2	2	0	2	2	0	0	0	0	3	0	0	2	2	2	2	0	2	0	0	0	2	0	0	0	0	2	4	0	0	0	0	0	0	0	0	0	0	0	0
5	TRUE	Empty	Adipocyte plasma membrane-associated protein OS=Homo sapiens GN=APMAP PE=1 SV=2	Q9HDC9	APMAP	46 kDa		0.04	7.3	AIBL_AD high, AIBL_CTRL low	unknown	0	0	0	0	0	0	0	0	0	0	0	4	0	4	2	3	0	2	0	0	0	0	3	0	0	0	2	0	0	0	0	2	0	0	0	0	0	0	0	0
6	TRUE	Empty	Alpha-2-HS-glycoprotein OS=Homo sapiens GN=AHSG PE=1 SV=1	P02765	AHSG	39 kDa		0.036	0.8	AIBL_AD low, AIBL_CTRL high	unknown	148	238	397	409	337	148	430	357	367	516	375	337	297	438	351	341	355	288	322	211	299	410	422	397	265	489	491	339	283	453	353	451	337	407	486	278	275	316	362	462
7	TRUE	Empty	IgGFc-binding protein OS=Homo sapiens GN=FCGBP PE=1 SV=3	Q9Y6R7	FCGBP	572 kDa		0.023	0.6	AIBL_AD low, AIBL_CTRL high	unknown	144	63	93	100	187	45	135	184	86	182	50	94	84	127	143	103	109	17	77	51	113	93	113	140	78	66	137	168	104	129	97	227	94	156	102	117	64	80	119	183
8	TRUE	Empty	Carboxypeptidase N catalytic chain OS=Homo sapiens GN=CPN1 PE=1 SV=1	P15169	CPN1	52 kDa	TRUE	0.0097	0.7	AIBL_AD low, AIBL_CTRL high	unknown	68	67	54	39	57	42	72	70	66	81	75	85	51	53	69	86	54	74	63	41	84	86	77	117	67	65	110	117	81	102	108	65	112	91	119	100	44	83	85	93
9	TRUE	Empty	Insulin-like growth factor-binding protein 3 OS=Homo sapiens GN=IGFBP3 PE=1 SV=2	P17936	IGFBP3	32 kDa		0.029	0.7	AIBL_AD low, AIBL_CTRL high	unknown	7	6	12	17	24	10	21	23	19	17	14	15	12	19	22	14	13	17	18	15	23	11	13	23	18	32	20	25	22	35	28	17	14	13	13	21	17	23	27	38
10	TRUE	Empty	Mannan-binding lectin serine protease 2 OS=Homo sapiens GN=MASP2 PE=1 SV=4	O00187	MASP2	76 kDa		0.032	0.5	AIBL_AD low, AIBL_CTRL high	unknown	14	6	4	7	11	4	16	13	11	7	3	8	2	13	12	5	4	13	8	10	15	9	11	19	9	14	19	13	14	19	6	12	16	9	17	4	25	25	8	19
11	TRUE	Empty	Keratinocyte proline-rich protein OS=Homo sapiens GN=KPRP PE=1 SV=1	Q5T749	KPRP	64 kDa		0.0091	0.2	AIBL_AD low, AIBL_CTRL high	unknown	7	8	12	8	4	4	10	0	11	7	0	0	6	0	3	0	0	0	0	2	3	7	6	3	2	39	7	3	7	7	11	5	5	0	2	4	7	15	0	5
12	TRUE	Empty	Trypsin-1 OS=Homo sapiens GN=PRSS1 PE=1 SV=1	P07477	PRSS1	27 kDa	TRUE	0.013	0	AIBL_AD low, AIBL_CTRL high	unknown	0	0	0	5	0	0	0	4	4	2	0	0	0	0	0	0	0	0	0	0	2	0	0	2	0	2	3	0	0	6	7	0	4	6	2	2	0	2	0	0
13	TRUE	Empty	Exostosin-1 OS=Homo sapiens GN=EXT1 PE=1 SV=2	Q16394	EXT1	86 kDa	TRUE	0.017	0.3	AIBL_AD low, AIBL_CTRL high	unknown	2	0	3	0	0	0	0	2	0	3	0	3	2	2	0	3	0	0	0	0	0	4	0	5	3	0	0	3	0	0	4	3	2	4	0	4	0	2	4	4
14	TRUE	Empty	Semaphorin-4B OS=Homo sapiens GN=SEMA4B PE=1 SV=3	Q9NPR2	SEMA4B	92 kDa	TRUE	0.021	0.2	AIBL_AD low, AIBL_CTRL high	unknown	0	0	0	0	0	0	3	0	4	5	0	0	0	0	0	5	0	0	0	0	0	3	0	0	3	0	2	0	0	2	0	4	2	3	2	5	2	0	0	4
15	TRUE	Empty	Cathepsin S OS=Homo sapiens GN=CTSS PE=1 SV=3	P25774	CTSS	37 kDa		0.036	0.4	AIBL_AD low, AIBL_CTRL high	unknown	4	0	0	0	0	0	0	0	2	0	2	0	2	0	4	0	0	3	2	0	0	0	0	0	0	0	0	4	0	0	3	4	4	4	4	5	2	0	0	2
16	TRUE	Empty	Cluster of 14-3-3 protein gamma OS=Homo sapiens GN=YWHAG PE=1 SV=2 (P61981)	P61981 [2]	YWHAG	28 kDa	TRUE	0.029	0.1	AIBL_AD low, AIBL_CTRL high	unknown	0	0	0	0	0	0	0	0	0	8	0	0	0	4	0	0	0	0	0	0	0	0	0	0	0	0	0	4	0	0	2	3	0	0	0	0	0	6	4	2
17	TRUE	Empty	Chloride intracellular channel protein 1 OS=Homo sapiens GN=CLIC1 PE=1 SV=4	O00299	CLIC1	27 kDa	TRUE	0.042	0.2	AIBL_AD low, AIBL_CTRL high	unknown	0	0	0	4	0	0	3	0	0	9	2	0	0	2	0	0	0	0	0	0	0	0	0	0	0	0	0	3	0	0	5	4	0	0	0	0	0	7	3	3
18	TRUE	Empty	Glutathione S-transferase P OS=Homo sapiens GN=GSTP1 PE=1 SV=2	P09211	GSTP1	23 kDa		0.034	0.09	AIBL_AD low, AIBL_CTRL high	unknown	0	0	2	0	0	0	0	0	0	2	0	0	0	0	2	0	0	0	0	0	0	0	0	0	0	0	0	3	2	0	0	5	0	0	0	0	5	4	3	2
19	TRUE	Empty	Apolipoprotein B-100 OS=Homo sapiens GN=APOB PE=1 SV=2	P04114	APOB	516 kDa	TRUE	0.5	1.1	[]	unknown	2531	3565	3702	3552	3037	3831	2666	4505	4120	4558	5947	4331	3210	4529	4133	4316	4418	3844	3369	4703	3426	3646	4122	3353	3658	2792	6144	4047	3318	4255	3681	3846	3654	3653	4491	4056	3537	2675	4004	4896
20	TRUE	Empty	Cluster of Complement C4-B OS=Homo sapiens GN=C4B PE=1 SV=2 (P0C0L5)	P0C0L5 [2]	C4B	193 kDa	TRUE	0.3	1.1	[]	unknown	1730	1760	2009	2270	2186	2082	2683	2645	1844	2183	2394	1790	2208	2577	2293	2322	2490	2562	2265	1924	2128	3320	2229	1789	1686	2111	2386	2183	1942	2363	1809	1898	2233	1969	1640	2023	1819	2372	2636	2214
21	TRUE	Empty	Ceruloplasmin OS=Homo sapiens GN=CP PE=1 SV=1	P00450	CP	122 kDa	TRUE	0.55	1	[]	unknown	1554	1480	1411	1660	1593	1123	1302	1460	1842	1662	1544	1693	1363	1854	1396	1569	2069	1029	1132	1146	1634	1887	2290	1530	1212	1293	1463	1145	1152	1774	1700	1314	1141	1607	1673	1295	1347	1224	1703	1847
22	TRUE		Cluster of Complement factor H OS=Homo sapiens GN=CFH PE=1 SV=4 (P08603)	P08603 [2]	CFH	139 kDa	TRUE	0.99	1	[]	unknown	1359	1376	1597	1850	1869	1194	1597	1651	1353	1990	1196	1117	1606	2081	1629	1276	1709	1072	1235	1815	1740	1570	1495	1372	1412	810	1363	1277	1211	1921	1252	1574	1289	1566	1220	1357	1373	1143	1693	1587
23	TRUE	Empty	Hemopexin OS=Homo sapiens GN=HPX PE=1 SV=2	P02790	HPX	52 kDa		0.66	1	[]	unknown	740	558	899	801	765	800	908	1708	722	939	996	845	692	1065	1096	1440	1024	739	1295	788	1046	1088	1018	1007	889	1211	785	1018	713	1091	1133	823	917	1138	971	894	674	816	812	937
24	TRUE	Empty	Inter-alpha-trypsin inhibitor heavy chain H4 OS=Homo sapiens GN=ITIH4 PE=1 SV=4	Q14624	ITIH4	103 kDa		0.15	1.1	[]	unknown	938	769	862	1036	959	950	892	1035	884	1025	873	1152	908	1138	942	1263	1159	1042	798	750	1163	1275	1023	755	762	925	873	767	808	1130	956	673	837	940	983	831	722	828	913	903
25	TRUE	Empty	Inter-alpha-trypsin inhibitor heavy chain H2 OS=Homo sapiens GN=ITIH2 PE=1 SV=2	P19823	ITIH2	106 kDa	TRUE	0.48	0.9	[]	unknown	817	819	952	1021	843	1061	834	1144	787	1094	792	832	765	1075	806	1189	1067	923	678	957	954	1216	1275	782	881	573	904	742	673	739	892	971	822	952	1004	879	881	712	1067	1000
26	TRUE	Empty	Complement C5 OS=Homo sapiens GN=C5 PE=1 SV=4	P01031	C5	188 kDa	TRUE	0.6	1	[]	unknown	732	661	644	674	778	780	794	1032	666	844	651	826	628	867	847	1117	1015	810	717	673	789	954	923	760	780	587	620	684	621	721	825	803	763	919	908	818	610	663	853	965
27	TRUE	Empty	Serum albumin OS=Homo sapiens GN=ALB PE=1 SV=2	P02768	ALB	69 kDa	TRUE	0.71	1.2	[]	unknown	91	60	126	99	137	4923	665	449	2302	176	877	201	1738	407	302	289	166	276	295	1442	291	348	304	266	219	673	3146	1147	2787	601	223	164	182	273	250	205	562	3156	107	145
28	TRUE	Empty	Fibronectin OS=Homo sapiens GN=FN1 PE=1 SV=4	P02751	FN1	263 kDa		0.28	0.9	[]	unknown	611	1205	719	750	613	752	1205	1168	733	776	356	761	541	757	771	660	790	533	601	899	633	607	1102	598	726	318	1106	763	679	632	1073	842	583	648	669	783	415	679	988	764
29	TRUE	Empty	Cluster of Plasminogen OS=Homo sapiens GN=PLG PE=1 SV=2 (P00747)	P00747 [3]	PLG	91 kDa	TRUE	0.5	1.1	[]	unknown	714	748	630	776	753	705	696	764	681	922	254	871	679	649	886	763	892	732	691	970	770	695	754	770	789	608	694	688	694	735	694	723	573	694	777	574	501	641	701	810
30	TRUE	Empty	Vitamin D-binding protein OS=Homo sapiens GN=GC PE=1 SV=1	P02774	GC	53 kDa	TRUE	0.17	0.9	[]	unknown	427	469	794	739	910	353	743	825	705	863	714	621	591	861	656	742	567	532	646	486	594	599	626	689	565	916	804	770	678	827	799	690	729	563	805	546	477	576	669	825
31	TRUE	Empty	Fibrinogen alpha chain OS=Homo sapiens GN=FGA PE=1 SV=2	P02671	FGA	95 kDa	TRUE	0.4	1.1	[]	unknown	618	578	649	607	683	540	738	934	703	473	512	654	593	728	876	729	710	649	611	518	638	819	748	605	715	623	715	834	703	725	735	501	634	643	578	715	351	662	590	462
32	TRUE	Empty	Antithrombin-III OS=Homo sapiens GN=SERPINC1 PE=1 SV=1	P01008	SERPINC1	53 kDa	TRUE	0.53	0.9	[]	unknown	353	389	706	629	777	396	772	736	488	878	728	538	512	971	831	661	734	628	593	203	771	722	907	493	614	808	677	703	537	882	658	581	675	750	641	469	593	560	640	762
33	TRUE	Empty	Inter-alpha-trypsin inhibitor heavy chain H1 OS=Homo sapiens GN=ITIH1 PE=1 SV=3	P19827	ITIH1	101 kDa	TRUE	0.94	1	[]	unknown	584	561	775	846	617	684	800	875	544	727	717	657	541	846	531	848	773	701	495	739	746	779	952	618	703	464	763	618	518	562	551	636	556	615	709	677	702	471	870	798
34	TRUE	Empty	Alpha-2-macroglobulin OS=Homo sapiens GN=A2M PE=1 SV=3	P01023	A2M	163 kDa	TRUE	0.88	0.9	[]	unknown	324	146	305	982	484	2573	343	521	1044	582	195	275	1150	503	707	330	484	236	333	1018	346	499	913	268	304	174	800	1348	1308	490	182	893	288	234	507	282	469	2338	417	273
35	TRUE	Empty	Alpha-1-antichymotrypsin OS=Homo sapiens GN=SERPINA3 PE=1 SV=2	P01011	SERPINA3	48 kDa		0.81	1	[]	unknown	481	390	564	625	750	313	892	655	428	748	815	568	622	614	786	706	543	555	817	158	893	729	801	346	452	926	422	827	386	1064	555	462	487	741	456	626	658	483	616	505
36	TRUE	Empty	Gelsolin OS=Homo sapiens GN=GSN PE=1 SV=1	P06396	GSN	86 kDa	TRUE	0.64	1	[]	unknown	554	566	371	496	538	524	327	548	489	574	488	510	416	780	582	725	804	565	520	530	812	646	658	513	535	411	447	512	477	422	560	479	627	683	547	545	385	533	573	478
37	TRUE	Empty	Prothrombin OS=Homo sapiens GN=F2 PE=1 SV=2	P00734	F2	70 kDa		0.093	1.1	[]	unknown	440	553	443	448	497	454	433	896	462	428	528	501	400	851	616	810	637	434	629	634	506	503	531	457	492	492	584	724	521	640	572	526	383	620	518	425	450	492	498	520
38	TRUE	Empty	Kininogen-1 OS=Homo sapiens GN=KNG1 PE=1 SV=2	P01042	KNG1	72 kDa		0.38	1.1	[]	unknown	439	341	599	547	610	372	541	753	425	544	534	454	539	683	629	524	526	630	543	329	605	510	434	406	465	503	503	699	453	568	574	473	495	439	459	564	259	436	490	611
39	TRUE	Empty	Alpha-1B-glycoprotein OS=Homo sapiens GN=A1BG PE=1 SV=4	P04217	A1BG	54 kDa		0.31	1.1	[]	unknown	357	334	421	420	424	408	379	845	351	487	445	436	356	597	545	732	587	453	606	395	457	586	531	483	391	548	429	505	349	407	472	403	486	411	537	457	318	399	448	574
40	TRUE	Empty	Afamin OS=Homo sapiens GN=AFM PE=1 SV=1	P43652	AFM	69 kDa		0.35	1.1	[]	unknown	169	214	303	452	334	239	358	546	365	495	366	234	292	629	430	317	218	334	373	402	220	235	220	261	274	293	474	460	344	446	262	513	146	234	184	232	264	472	416	360
41	TRUE	Empty	Complement C3 OS=Homo sapiens GN=C3 PE=1 SV=2	P01024	C3	187 kDa	TRUE	0.45	1.4	[]	unknown	160	122	139	154	123	1037	196	220	760	168	234	317	965	226	182	239	143	205	105	794	214	219	1416	193	150	151	1186	456	869	233	191	141	143	205	163	150	96	1192	208	137
42	TRUE	Empty	Complement component C6 OS=Homo sapiens GN=C6 PE=1 SV=3	P13671	C6	105 kDa		0.63	1	[]	unknown	382	383	365	402	385	398	318	333	388	371	250	361	301	370	379	355	504	410	287	238	361	393	384	399	338	227	326	290	370	292	341	333	335	396	328	399	222	291	425	420
43	TRUE	Empty	Beta-2-glycoprotein 1 OS=Homo sapiens GN=APOH PE=1 SV=3	P02749	APOH	38 kDa		0.83	1	[]	unknown	172	198	425	470	328	131	474	547	326	466	435	354	388	471	461	342	265	292	452	155	391	363	354	324	326	453	452	410	349	525	403	444	402	296	391	279	237	323	260	460
44	TRUE	Empty	Complement component C7 OS=Homo sapiens GN=C7 PE=1 SV=2	P10643	C7	94 kDa	TRUE	0.56	1.1	[]	unknown	509	329	291	361	453	356	305	412	381	411	231	331	372	439	417	444	545	315	357	277	244	468	379	356	433	257	279	301	352	294	346	388	287	402	335	333	306	247	352	356
45	TRUE	Empty	Fibrinogen beta chain OS=Homo sapiens GN=FGB PE=1 SV=2	P02675	FGB	56 kDa		0.83	1	[]	unknown	274	291	359	266	322	170	396	313	242	229	250	279	209	289	335	352	400	296	284	114	411	391	374	243	333	289	342	410	333	356	398	189	336	315	303	288	108	204	252	188
46	TRUE	Empty	Vitronectin OS=Homo sapiens GN=VTN PE=1 SV=1	P04004	VTN	54 kDa	TRUE	0.96	1	[]	unknown	233	245	236	264	248	272	278	427	220	294	301	275	199	348	344	485	322	273	293	239	314	294	273	335	317	397	263	385	252	284	342	295	299	358	359	258	220	301	252	251
47	TRUE	Empty	Heparin cofactor 2 OS=Homo sapiens GN=SERPIND1 PE=1 SV=3	P05546	SERPIND1	57 kDa		0.79	1	[]	unknown	196	228	225	197	199	209	269	465	181	213	230	274	178	246	293	484	257	299	305	237	266	302	303	273	261	210	262	269	188	284	351	208	307	329	281	270	132	211	252	260
48	TRUE	Empty	Plasma kallikrein OS=Homo sapiens GN=KLKB1 PE=1 SV=1	P03952	KLKB1	71 kDa	TRUE	0.067	0.8	[]	unknown	261	262	231	280	266	253	245	307	283	270	215	309	236	319	263	344	309	292	209	191	249	242	332	394	321	176	266	348	286	289	380	300	276	307	324	357	150	337	273	374
49	TRUE	Empty	Histidine-rich glycoprotein OS=Homo sapiens GN=HRG PE=1 SV=1	P04196	HRG	60 kDa	TRUE	0.27	1.3	[]	unknown	208	295	432	474	236	217	175	382	396	158	258	338	287	219	208	492	220	618	142	372	221	251	291	233	267	167	409	286	244	242	289	434	202	130	258	198	130	366	175	333
50	TRUE	Empty	Alpha-2-antiplasmin OS=Homo sapiens GN=SERPINF2 PE=1 SV=3	P08697	SERPINF2	55 kDa		0.86	1	[]	unknown	223	213	232	229	257	252	289	354	201	274	251	305	198	403	352	449	269	273	319	161	324	357	421	316	312	313	252	328	207	329	372	215	286	362	342	359	173	236	236	265
51	TRUE	Empty	Fibrinogen gamma chain OS=Homo sapiens GN=FGG PE=1 SV=3	P02679	FGG	52 kDa		0.87	1	[]	unknown	252	219	292	259	313	186	381	304	304	242	277	285	235	281	284	316	347	262	290	194	286	332	344	308	299	295	344	344	305	337	318	206	343	294	276	253	173	268	279	202
52	TRUE	Empty	Complement C1r subcomponent OS=Homo sapiens GN=C1R PE=1 SV=2	P00736	C1R	80 kDa	TRUE	0.2	1.1	[]	unknown	261	228	233	223	255	206	232	288	250	268	205	289	266	369	281	273	282	211	220	212	288	281	248	227	224	195	252	232	238	276	226	234	230	248	195	212	191	223	269	268
53	TRUE	Empty	Complement component C9 OS=Homo sapiens GN=C9 PE=1 SV=2	P02748	C9	63 kDa	TRUE	0.62	1.1	[]	unknown	250	225	207	191	286	222	264	367	211	256	173	240	242	344	331	401	278	217	333	115	292	423	259	228	219	289	251	292	249	252	217	158	239	245	220	324	169	213	279	296
54	TRUE	Empty	Complement C1s subcomponent OS=Homo sapiens GN=C1S PE=1 SV=1	P09871	C1S	77 kDa	TRUE	0.42	1.1	[]	unknown	284	317	183	225	172	229	202	249	245	326	215	312	188	372	249	370	325	231	212	205	296	303	262	243	223	206	225	221	207	247	278	214	224	343	218	240	154	211	263	222
55	TRUE	Empty	Keratin, type II cytoskeletal 1 OS=Homo sapiens GN=KRT1 PE=1 SV=6	P04264	KRT1	66 kDa	TRUE	0.27	0.8	[]	unknown	125	293	275	313	259	90	216	221	404	346	296	165	254	330	291	134	106	118	137	271	168	384	255	142	112	1211	387	242	357	306	267	243	159	161	183	150	445	324	238	280
56	TRUE	Empty	Inter-alpha-trypsin inhibitor heavy chain H3 OS=Homo sapiens GN=ITIH3 PE=1 SV=2	Q06033	ITIH3	100 kDa	TRUE	0.62	1.1	[]	unknown	258	237	217	227	228	230	196	180	267	217	156	289	216	161	246	321	267	239	162	124	252	358	256	151	192	116	139	135	179	175	183	184	186	123	187	240	179	218	237	242
57	TRUE	Empty	Complement C2 OS=Homo sapiens GN=C2 PE=1 SV=2	P06681	C2	83 kDa	TRUE	0.38	0.9	[]	unknown	241	253	175	211	246	194	167	211	255	244	153	208	166	203	257	241	209	222	169	158	247	207	209	203	237	169	169	216	198	180	220	196	187	240	186	186	184	164	226	238
58	TRUE	Empty	Apolipoprotein A-IV OS=Homo sapiens GN=APOA4 PE=1 SV=3	P06727	APOA4	45 kDa		0.91	1	[]	unknown	74	29	278	283	244	23	290	382	330	402	425	63	323	314	324	68	37	39	374	143	35	25	15	64	64	468	607	388	405	401	88	377	83	25	38	33	284	530	390	294
59	TRUE	Empty	Coagulation factor XII OS=Homo sapiens GN=F12 PE=1 SV=3	P00748	F12	68 kDa		0.48	1.1	[]	unknown	199	206	115	182	225	224	177	304	199	203	198	282	212	272	233	298	221	158	174	204	193	218	141	205	217	163	223	292	164	244	240	215	167	207	267	202	92	149	231	248
60	TRUE	Empty	Protein AMBP OS=Homo sapiens GN=AMBP PE=1 SV=1	P02760	AMBP	39 kDa		0.52	1.1	[]	unknown	206	154	239	299	238	198	233	281	227	275	288	164	232	284	259	187	252	192	228	254	222	214	203	168	175	269	272	224	191	218	180	244	139	206	150	214	193	224	317	269
61	TRUE	Empty	Alpha-1-antitrypsin OS=Homo sapiens GN=SERPINA1 PE=1 SV=3	P01009	SERPINA1	47 kDa	TRUE	0.78	1.2	[]	unknown	92	40	258	192	353	59	725	49	737	197	233	26	400	36	298	0	37	0	163	188	0	9	103	8	32	104	596	242	612	984	18	135	8	2	8	0	101	743	244	6
62	TRUE	Empty	Angiotensinogen OS=Homo sapiens GN=AGT PE=1 SV=1	P01019	AGT	53 kDa		0.14	0.8	[]	unknown	169	116	171	201	193	145	232	204	150	283	265	167	179	292	220	208	176	216	214	79	244	266	274	176	126	221	144	258	146	298	268	217	166	243	357	173	196	158	213	272
63	TRUE	Empty	Complement component C8 beta chain OS=Homo sapiens GN=C8B PE=1 SV=3	P07358	C8B	67 kDa		0.69	1	[]	unknown	179	174	174	163	203	146	201	218	140	236	181	245	171	242	230	239	192	226	215	80	228	334	291	207	149	179	164	260	148	221	320	179	185	222	229	231	118	158	165	206
64	TRUE	Empty	Pregnancy zone protein OS=Homo sapiens GN=PZP PE=1 SV=4	P20742	PZP	164 kDa	TRUE	0.28	0.6	[]	unknown	120	261	226	273	197	380	168	114	254	75	178	244	150	112	199	63	265	74	58	156	51	88	292	122	52	30	99	203	213	352	171	99	137	38	453	232	51	255	466	312
65	TRUE	Empty	von Willebrand factor OS=Homo sapiens GN=VWF PE=1 SV=4	P04275	VWF	309 kDa		0.072	0.7	[]	unknown	255	147	334	245	215	202	293	232	107	208	110	114	135	177	129	176	193	136	149	152	163	300	237	141	185	83	232	114	106	204	109	339	145	194	232	329	138	106	294	112
66	TRUE	Empty	Serotransferrin OS=Homo sapiens GN=TF PE=1 SV=3	P02787	TF	77 kDa		0.78	1.2	[]	unknown	26	0	3	3	8	1282	129	128	586	25	104	15	600	159	60	144	59	57	77	150	88	65	187	82	79	118	768	395	404	176	13	10	33	127	103	32	82	827	13	9
67	TRUE	Empty	Complement component C8 alpha chain OS=Homo sapiens GN=C8A PE=1 SV=2	P07357	C8A	65 kDa	TRUE	0.81	1	[]	unknown	180	147	146	122	140	121	153	197	128	191	146	251	125	172	185	188	153	154	165	57	160	280	243	229	170	143	116	207	133	153	263	135	147	171	181	219	72	120	111	159
68	TRUE	Empty	N-acetylmuramoyl-L-alanine amidase OS=Homo sapiens GN=PGLYRP2 PE=1 SV=1	Q96PD5	PGLYRP2	62 kDa		0.92	1	[]	unknown	117	128	173	148	139	188	165	316	145	176	135	156	147	200	233	311	212	184	232	168	177	189	245	156	152	201	235	234	163	151	180	258	197	237	182	200	137	168	165	178
69	TRUE	Empty	C4b-binding protein alpha chain OS=Homo sapiens GN=C4BPA PE=1 SV=2	P04003	C4BPA	67 kDa		0.54	1.1	[]	unknown	155	175	151	93	195	202	161	268	189	68	68	130	117	193	236	205	181	209	97	127	120	119	176	165	183	129	242	190	234	134	135	54	139	148	112	197	35	242	156	148
70	TRUE	Empty	Clusterin OS=Homo sapiens GN=CLU PE=1 SV=1	P10909	CLU	52 kDa		0.76	0.9	[]	unknown	67	47	191	175	202	36	168	199	207	273	266	85	133	203	235	84	55	58	202	121	63	76	72	83	46	333	275	264	262	284	108	226	69	60	69	72	181	238	233	229
71	TRUE	Empty	Attractin OS=Homo sapiens GN=ATRN PE=1 SV=2	O75882	ATRN	159 kDa	TRUE	0.69	1	[]	unknown	128	147	176	172	167	118	116	196	217	176	145	146	171	205	165	138	184	131	109	147	186	149	200	144	142	41	171	129	150	133	120	186	109	155	129	165	120	127	262	168
72	TRUE	Empty	Pigment epithelium-derived factor OS=Homo sapiens GN=SERPINF1 PE=1 SV=4	P36955	SERPINF1	46 kDa	TRUE	0.08	0.8	[]	unknown	110	97	119	160	148	66	165	130	109	149	178	127	101	161	132	134	127	145	136	109	169	171	155	179	119	150	151	137	123	169	163	132	180	148	189	129	147	129	119	174
73	TRUE	Empty	Retinol-binding protein 4 OS=Homo sapiens GN=RBP4 PE=1 SV=3	P02753	RBP4	23 kDa	TRUE	0.66	1.1	[]	unknown	96	75	172	129	186	84	151	202	136	157	159	95	132	390	185	127	137	172	117	92	175	175	163	150	97	201	279	191	186	250	87	170	110	111	119	130	138	196	153	190
74	TRUE	Empty	Complement factor I OS=Homo sapiens GN=CFI PE=1 SV=2	P05156	CFI	66 kDa	TRUE	0.22	0.9	[]	unknown	117	95	132	181	157	63	198	180	148	207	203	147	152	176	153	121	105	89	153	100	97	123	104	165	74	176	192	224	195	230	172	149	131	119	142	113	115	156	182	209
75	TRUE	Empty	Cluster of Keratin, type II cytoskeletal 2 epidermal OS=Homo sapiens GN=KRT2 PE=1 SV=2 (P35908)	P35908 [9]	KRT2	65 kDa	TRUE	0.41	0.8	[]	unknown	93	220	162	187	175	66	147	91	237	234	127	104	178	206	144	81	58	62	58	175	59	215	156	76	114	388	182	142	240	169	212	145	116	100	105	124	201	197	125	179
76	TRUE	Empty	Cluster of Keratin, type I cytoskeletal 10 OS=Homo sapiens GN=KRT10 PE=1 SV=6 (P13645)	P13645 [2]	KRT10	59 kDa	TRUE	0.063	0.7	[]	unknown	77	201	163	208	195	54	168	127	262	237	148	88	171	236	178	65	45	62	66	96	96	165	130	68	57	293	245	187	274	183	153	163	66	105	111	92	214	221	149	195
77	TRUE	Empty	Insulin-like growth factor-binding protein complex acid labile subunit OS=Homo sapiens GN=IGFALS PE=1 SV=1	P35858	IGFALS	66 kDa	TRUE	0.44	0.9	[]	unknown	74	98	95	166	196	159	133	193	188	246	144	138	161	157	131	157	189	172	128	173	121	158	172	132	143	176	276	159	149	166	186	153	110	151	142	142	146	140	210	257
78	TRUE	Empty	Coagulation factor V OS=Homo sapiens GN=F5 PE=1 SV=4	P12259	F5	252 kDa	TRUE	0.24	0.9	[]	unknown	197	83	175	170	149	169	106	151	135	211	74	193	137	117	130	147	109	141	101	92	119	198	240	169	174	52	180	140	112	140	129	154	142	124	115	159	71	163	197	144
79	TRUE	Empty	Kallistatin OS=Homo sapiens GN=SERPINA4 PE=1 SV=3	P29622	SERPINA4	49 kDa		0.31	0.9	[]	unknown	119	102	145	136	122	88	139	145	97	156	138	114	101	175	146	163	165	177	120	42	180	180	170	117	150	127	149	165	114	171	178	150	158	179	143	144	98	122	122	128
80	TRUE	Empty	Keratin, type I cytoskeletal 9 OS=Homo sapiens GN=KRT9 PE=1 SV=3	P35527	KRT9	62 kDa	TRUE	0.23	0.8	[]	unknown	50	136	133	144	135	35	96	86	213	142	181	92	122	152	137	51	54	42	59	114	78	227	129	59	42	1020	228	115	155	161	142	109	67	76	86	82	223	178	112	157
81	TRUE	Empty	Zinc-alpha-2-glycoprotein OS=Homo sapiens GN=AZGP1 PE=1 SV=2	P25311	AZGP1	34 kDa	TRUE	0.91	1	[]	unknown	84	61	121	118	122	48	164	157	111	178	201	133	129	161	161	72	72	60	186	90	93	65	61	117	75	203	249	154	182	241	110	137	109	79	76	76	191	129	184	125
82	TRUE	Empty	Apolipoprotein E OS=Homo sapiens GN=APOE PE=1 SV=1	P02649	APOE	36 kDa		0.76	0.9	[]	unknown	43	37	245	124	152	41	191	154	247	157	277	32	151	184	222	25	24	10	91	67	34	23	61	40	41	257	258	299	198	276	79	244	41	26	52	54	68	158	229	200
83	TRUE	Empty	Vitamin K-dependent protein S OS=Homo sapiens GN=PROS1 PE=1 SV=1	P07225	PROS1	75 kDa		0.54	1.1	[]	unknown	114	108	107	102	129	138	117	190	97	102	60	105	95	203	154	211	155	141	105	111	115	143	126	116	134	85	128	145	120	135	109	138	116	143	101	137	69	140	122	114
84	TRUE	Empty	Coagulation factor XIII B chain OS=Homo sapiens GN=F13B PE=1 SV=3	P05160	F13B	76 kDa		0.75	1	[]	unknown	136	74	116	132	118	108	104	155	105	111	64	102	84	185	111	185	180	116	93	98	96	101	119	132	197	45	102	111	109	114	111	91	91	187	102	131	69	101	137	78
85	TRUE	Empty	Coagulation factor XIII A chain OS=Homo sapiens GN=F13A1 PE=1 SV=4	P00488	F13A1	83 kDa	TRUE	0.67	1.1	[]	unknown	150	41	98	117	73	119	71	140	104	99	57	39	77	167	79	262	170	172	88	89	90	115	165	147	191	69	122	122	102	133	57	78	109	199	126	123	60	88	119	58
86	TRUE	Empty	Cluster of Immunoglobulin heavy constant mu OS=Homo sapiens GN=IGHM PE=1 SV=4 (P01871)	P01871 [2]	IGHM	49 kDa	TRUE	0.69	1.2	[]	unknown	51	12	95	33	31	123	89	123	154	60	192	54	299	127	92	60	114	37	56	136	165	43	301	115	63	98	159	334	216	192	56	107	42	74	300	86	57	76	86	78
87	TRUE	Empty	Lumican OS=Homo sapiens GN=LUM PE=1 SV=2	P51884	LUM	38 kDa	TRUE	0.35	1.2	[]	unknown	59	36	140	165	155	67	129	241	132	176	166	64	154	223	178	91	58	60	170	120	78	89	83	63	49	142	149	229	107	156	51	146	46	66	61	64	144	164	125	150
88	TRUE	Empty	Serum amyloid P-component OS=Homo sapiens GN=APCS PE=1 SV=2	P02743	APCS	25 kDa		0.57	1.1	[]	unknown	71	64	61	72	79	35	99	61	69	74	99	84	69	106	124	77	69	69	50	53	103	103	58	95	70	155	98	91	102	95	130	60	77	70	64	64	19	90	75	65
89	TRUE	Empty	Thyroxine-binding globulin OS=Homo sapiens GN=SERPINA7 PE=1 SV=2	P05543	SERPINA7	46 kDa		0.24	0.8	[]	unknown	51	67	77	90	71	30	85	65	59	97	93	67	37	83	102	68	54	108	69	16	129	120	119	83	83	89	40	124	54	97	117	53	96	68	89	66	63	74	82	78
90	TRUE	Empty	Proteoglycan 4 OS=Homo sapiens GN=PRG4 PE=1 SV=2	Q92954	PRG4	151 kDa	TRUE	0.68	1.1	[]	unknown	46	83	98	124	89	107	86	157	62	72	70	97	77	135	77	63	95	119	62	75	93	56	83	90	46	16	111	92	82	82	63	107	69	73	57	94	39	67	113	120
91	TRUE	Empty	Leucine-rich alpha-2-glycoprotein OS=Homo sapiens GN=LRG1 PE=1 SV=2	P02750	LRG1	38 kDa		0.78	1.1	[]	unknown	40	40	116	117	128	28	111	89	102	122	143	53	95	102	89	37	31	37	126	72	28	55	43	56	29	132	140	90	114	142	47	83	46	26	63	42	72	95	128	120
92	TRUE	Empty	Cluster of Haptoglobin OS=Homo sapiens GN=HP PE=1 SV=1 (P00738)	P00738 [2]	HP	45 kDa	TRUE	0.8	1.1	[]	unknown	24	22	20	59	47	67	194	36	352	23	103	10	134	47	211	38	17	29	106	54	9	19	24	26	16	62	409	156	299	158	14	10	25	17	16	2	65	478	36	16
93	TRUE	Empty	Extracellular matrix protein 1 OS=Homo sapiens GN=ECM1 PE=1 SV=2	Q16610	ECM1	61 kDa		0.14	1.2	[]	unknown	71	59	64	78	74	87	76	168	63	62	56	73	75	138	106	139	87	47	77	100	75	64	74	86	92	37	61	62	60	97	78	80	43	102	57	74	39	89	92	52
94	TRUE	Empty	Immunoglobulin heavy constant gamma 3 OS=Homo sapiens GN=IGHG3 PE=1 SV=2	P01860	IGHG3	41 kDa	TRUE	0.085	2.5	[]	unknown	12	4	46	29	10	79	103	110	146	112	148	23	246	115	79	34	45	13	62	106	59	53	53	42	72	98	155	156	165	76	52	32	28	60	20	19	68	89	47	60
95	TRUE	Empty	Carboxypeptidase N subunit 2 OS=Homo sapiens GN=CPN2 PE=1 SV=3	P22792	CPN2	61 kDa		0.53	1	[]	unknown	86	73	80	63	80	96	70	86	91	96	88	88	77	111	57	94	87	103	69	78	88	90	96	74	90	64	78	66	78	85	88	93	69	89	85	77	64	89	103	110
96	TRUE	Empty	Phosphatidylinositol-glycan-specific phospholipase D OS=Homo sapiens GN=GPLD1 PE=1 SV=3	P80108	GPLD1	92 kDa		0.66	0.9	[]	unknown	67	71	57	92	125	64	77	80	87	103	51	63	66	133	104	106	116	129	59	85	92	108	92	80	112	61	94	62	57	110	88	135	62	108	91	79	79	98	69	116
97	TRUE	Empty	Complement C1q subcomponent subunit C OS=Homo sapiens GN=C1QC PE=1 SV=3	P02747	C1QC	26 kDa		0.9	1	[]	unknown	86	64	90	89	67	61	108	90	89	90	128	74	92	107	110	83	100	71	81	76	94	98	81	90	65	159	89	83	109	115	121	82	98	82	60	79	101	94	83	81
98	TRUE	Empty	Hyaluronan-binding protein 2 OS=Homo sapiens GN=HABP2 PE=1 SV=1	Q14520	HABP2	63 kDa		0.83	1	[]	unknown	68	44	52	46	69	57	57	122	43	63	29	73	40	78	83	124	75	81	71	29	61	81	74	87	89	55	69	107	67	42	87	75	66	84	87	84	14	55	55	67
99	TRUE	Empty	Apolipoprotein(a) OS=Homo sapiens GN=LPA PE=1 SV=1	P08519	LPA	501 kDa	TRUE	0.41	1.6	[]	unknown	15	26	58	7	56	196	5	31	164	10	70	346	47	9	9	18	229	35	264	65	10	7	472	176	118	17	39	71	55	18	14	0	16	22	295	85	2	16	227	17
100	TRUE	Empty	Complement C1q subcomponent subunit B OS=Homo sapiens GN=C1QB PE=1 SV=3	P02746	C1QB	27 kDa		0.7	1	[]	unknown	49	45	36	64	37	65	62	40	71	50	109	60	48	66	68	62	54	55	49	54	63	69	63	57	44	135	84	78	66	91	93	43	67	72	51	78	52	58	69	39
101	TRUE	Empty	Sulfhydryl oxidase 1 OS=Homo sapiens GN=QSOX1 PE=1 SV=3	O00391	QSOX1	83 kDa		0.86	1	[]	unknown	87	77	66	71	74	86	45	92	62	100	39	74	63	90	68	117	107	89	57	65	107	92	75	67	79	31	87	68	73	77	71	80	57	102	80	84	46	70	93	74
102	TRUE	Empty	Coagulation factor XI OS=Homo sapiens GN=F11 PE=1 SV=1	P03951	F11	70 kDa		0.68	0.9	[]	unknown	75	88	69	70	76	62	61	94	46	75	32	88	76	104	76	111	93	55	55	61	58	66	81	87	98	32	73	88	52	79	96	66	68	83	70	96	29	66	87	97
103	TRUE	Empty	Apolipoprotein A-I OS=Homo sapiens GN=APOA1 PE=1 SV=1	P02647	APOA1	31 kDa	TRUE	0.61	1.4	[]	unknown	0	0	15	19	10	16	57	26	342	28	151	0	64	51	55	0	0	0	23	85	0	0	13	0	0	124	347	352	501	73	0	13	0	0	0	0	52	200	21	39
104	TRUE	Empty	Serum paraoxonase/arylesterase 1 OS=Homo sapiens GN=PON1 PE=1 SV=3	P27169	PON1	40 kDa	TRUE	0.75	1	[]	unknown	22	36	76	51	60	32	66	92	79	70	62	106	76	93	62	60	70	40	78	54	44	46	55	73	76	66	121	80	92	86	73	98	80	57	65	40	49	56	93	105
105	TRUE	Empty	Complement component C8 gamma chain OS=Homo sapiens GN=C8G PE=1 SV=3	P07360	C8G	22 kDa		0.13	0.8	[]	unknown	49	41	69	79	47	49	65	67	69	78	58	47	65	98	83	54	69	33	61	48	60	94	73	80	49	85	110	60	73	109	58	70	47	69	74	62	111	78	60	75
106	TRUE	Empty	Cluster of Actin, cytoplasmic 1 OS=Homo sapiens GN=ACTB PE=1 SV=1 (P60709)	P60709 [6]	ACTB	42 kDa	TRUE	0.081	0.5	[]	unknown	146	43	54	69	20	34	154	41	26	164	115	68	26	90	69	79	35	83	33	25	33	46	38	84	33	68	61	75	83	91	164	134	103	52	36	32	44	95	106	103
107	TRUE	Empty	Plasma serine protease inhibitor OS=Homo sapiens GN=SERPINA5 PE=1 SV=3	P05154	SERPINA5	46 kDa		0.25	0.9	[]	unknown	69	59	64	71	70	49	49	86	71	86	57	58	57	102	73	91	73	102	53	52	88	73	76	84	70	53	76	69	71	79	89	84	95	92	72	79	42	65	73	86
108	TRUE	Empty	Fibulin-1 OS=Homo sapiens GN=FBLN1 PE=1 SV=4	P23142	FBLN1	77 kDa		0.81	1	[]	unknown	61	58	64	90	117	49	49	65	61	109	35	67	63	108	87	105	83	49	57	47	67	84	53	73	45	28	71	117	85	73	72	103	47	79	37	70	38	63	104	76
109	TRUE	Empty	Cluster of Immunoglobulin gamma-1 heavy chain OS=Homo sapiens PE=1 SV=1 (P0DOX5)	P0DOX5 [2]		49 kDa	TRUE	0.33	INF	[]	unknown	13	0	18	18	12	34	80	65	142	48	149	19	95	71	36	35	44	18	45	39	44	34	19	33	47	101	179	224	163	66	33	25	28	47	24	22	88	91	25	28
110	TRUE	Empty	Carboxypeptidase B2 OS=Homo sapiens GN=CPB2 PE=1 SV=2	Q96IY4	CPB2	48 kDa		0.1	0.8	[]	unknown	55	44	58	52	66	35	67	61	45	71	37	60	41	60	60	45	54	87	48	9	85	76	59	51	54	31	43	79	44	75	85	61	63	62	66	66	28	54	65	72
111	TRUE	Empty	Corticosteroid-binding globulin OS=Homo sapiens GN=SERPINA6 PE=1 SV=1	P08185	SERPINA6	45 kDa		0.16	0.8	[]	unknown	47	44	42	49	56	35	62	58	53	84	63	64	39	68	71	72	45	63	44	20	69	53	89	65	57	76	59	77	51	73	107	46	64	61	62	58	40	58	53	77
112	TRUE	Empty	Cholinesterase OS=Homo sapiens GN=BCHE PE=1 SV=1	P06276	BCHE	68 kDa		0.8	1	[]	unknown	64	53	50	64	64	48	42	73	63	60	56	72	40	83	47	49	61	84	31	55	77	68	82	44	45	27	66	53	55	46	54	84	37	57	47	54	38	62	73	81
113	TRUE	Empty	Coagulation factor IX OS=Homo sapiens GN=F9 PE=1 SV=2	P00740	F9	52 kDa	TRUE	0.74	1	[]	unknown	55	47	51	49	55	51	73	86	45	69	43	66	50	63	63	74	46	49	70	22	68	63	53	62	55	37	37	94	41	62	72	59	45	67	47	65	10	65	60	63
114	TRUE	Empty	Hepatocyte growth factor activator OS=Homo sapiens GN=HGFAC PE=1 SV=1	Q04756	HGFAC	71 kDa		0.46	1.1	[]	unknown	48	39	53	67	45	46	47	72	68	79	58	89	50	76	79	55	55	47	50	46	59	39	50	33	39	50	75	104	62	47	53	88	44	39	15	41	40	56	94	60
115	TRUE	Empty	Talin-1 OS=Homo sapiens GN=TLN1 PE=1 SV=3	Q9Y490	TLN1	270 kDa	TRUE	0.12	0.5	[]	unknown	228	45	80	31	11	66	134	56	7	168	20	33	0	107	13	69	22	116	15	9	23	19	23	37	26	9	31	32	33	62	123	170	32	53	17	28	8	122	117	82
116	TRUE	Empty	Cluster of Hepatocyte growth factor-like protein OS=Homo sapiens GN=MST1 PE=1 SV=2 (P26927)	P26927 [2]	MST1	80 kDa	TRUE	0.26	1.3	[]	unknown	51	40	28	33	36	39	42	60	30	63	29	34	37	35	47	53	66	27	25	50	57	35	24	38	27	23	49	50	37	46	43	24	35	55	18	48	6	53	32	32
117	TRUE	Empty	Immunoglobulin heavy constant gamma 2 OS=Homo sapiens GN=IGHG2 PE=1 SV=2	P01859	IGHG2	36 kDa	TRUE	0.8	1.1	[]	unknown	12	0	10	4	4	15	45	40	122	24	125	16	68	46	34	34	21	10	24	27	35	25	10	44	35	71	140	197	132	50	0	9	21	41	35	6	70	66	13	0
118	TRUE	Empty	Complement factor H-related protein 2 OS=Homo sapiens GN=CFHR2 PE=1 SV=1	P36980	CFHR2	31 kDa	TRUE	0.077	0.6	[]	unknown	45	25	61	51	29	35	77	53	43	52	42	39	32	61	55	22	28	30	43	24	30	28	37	48	43	88	62	64	56	92	48	54	50	20	21	55	36	23	73	51
119	TRUE	Empty	Ficolin-3 OS=Homo sapiens GN=FCN3 PE=1 SV=2	O75636	FCN3	33 kDa	TRUE	0.31	0.9	[]	unknown	39	32	23	42	38	63	45	35	44	48	82	59	36	45	49	44	55	45	39	42	48	51	26	62	55	72	90	71	45	54	72	39	50	45	50	54	70	80	43	42
120	TRUE	Empty	Cluster of Glutathione peroxidase 3 OS=Homo sapiens GN=GPX3 PE=1 SV=2 (P22352)	P22352 [3]	GPX3	26 kDa	TRUE	0.83	1	[]	unknown	41	17	27	38	32	25	57	52	51	42	47	40	32	72	38	54	34	36	40	41	34	42	54	24	26	70	65	59	50	75	41	47	25	45	26	50	56	40	53	26
121	TRUE	Empty	Complement C1r subcomponent-like protein OS=Homo sapiens GN=C1RL PE=1 SV=2	Q9NZP8	C1RL	53 kDa	TRUE	0.54	0.9	[]	unknown	55	38	45	43	41	47	45	105	38	43	37	57	39	74	62	63	39	38	52	35	50	53	58	64	35	43	48	52	36	51	53	62	40	62	49	46	24	43	54	48
122	TRUE	Empty	Coagulation factor X OS=Homo sapiens GN=F10 PE=1 SV=2	P00742	F10	55 kDa	TRUE	0.39	0.9	[]	unknown	36	27	37	35	47	20	73	63	44	54	36	63	28	47	45	37	37	58	29	20	50	36	50	49	41	46	71	52	34	64	63	42	63	36	61	31	15	40	45	52
123	TRUE	Empty	Protein Z-dependent protease inhibitor OS=Homo sapiens GN=SERPINA10 PE=1 SV=1	Q9UK55	SERPINA10	51 kDa	TRUE	0.92	1	[]	unknown	54	42	41	44	40	45	53	94	27	41	41	66	31	88	80	52	47	83	46	25	47	99	76	84	63	45	45	88	31	46	57	37	54	45	82	83	15	46	46	52
124	TRUE	Empty	Mannan-binding lectin serine protease 1 OS=Homo sapiens GN=MASP1 PE=1 SV=3	P48740	MASP1	79 kDa	TRUE	0.88	1	[]	unknown	69	37	32	43	56	44	36	53	42	78	31	50	38	72	50	59	62	74	32	29	77	61	44	61	69	21	47	57	42	38	51	59	56	51	44	54	20	53	46	58
125	TRUE	Empty	Monocyte differentiation antigen CD14 OS=Homo sapiens GN=CD14 PE=1 SV=2	P08571	CD14	40 kDa		0.24	0.9	[]	unknown	41	39	54	68	63	22	61	56	48	79	47	53	49	45	42	45	40	57	46	17	49	56	55	40	40	61	70	52	44	61	59	55	43	39	65	37	29	43	58	60
126	TRUE	Empty	Cluster of Tenascin-X OS=Homo sapiens GN=TNXB PE=1 SV=4 (P22105)	P22105 [2]	TNXB	458 kDa	TRUE	0.33	0.9	[]	unknown	50	46	54	77	41	38	23	46	86	50	21	50	40	85	36	69	58	22	34	42	70	74	88	56	54	7	52	49	43	35	50	56	47	54	54	56	26	34	82	47
127	TRUE	Empty	Properdin OS=Homo sapiens GN=CFP PE=1 SV=2	P27918	CFP	51 kDa		0.88	1	[]	unknown	39	29	42	42	41	24	40	46	26	55	27	45	40	66	47	47	50	38	36	3	54	43	42	40	59	18	30	40	51	33	49	37	37	33	33	55	2	40	39	43
128	TRUE	Empty	Basement membrane-specific heparan sulfate proteoglycan core protein OS=Homo sapiens GN=HSPG2 PE=1 SV=4	P98160	HSPG2	469 kDa		0.46	0.9	[]	unknown	35	35	53	58	54	29	40	72	55	58	12	38	35	76	53	55	51	12	30	31	55	30	65	49	39	9	28	50	44	68	29	74	32	53	39	50	18	26	63	36
129	TRUE	Empty	Cluster of Immunoglobulin kappa constant OS=Homo sapiens GN=IGKC PE=1 SV=2 (P01834)	P01834 [2]	IGKC	12 kDa	TRUE	0.15	1.7	[]	unknown	13	3	11	8	11	27	46	23	116	50	132	11	120	48	40	21	26	17	24	48	48	34	38	25	18	87	165	189	149	44	22	23	7	27	27	6	50	70	14	22
130	TRUE	Empty	Cluster of Immunoglobulin lambda constant 3 OS=Homo sapiens GN=IGLC3 PE=1 SV=1 (P0DOY3)	P0DOY3 [7]	IGLC3	11 kDa	TRUE	0.86	1	[]	unknown	11	6	17	8	5	23	53	38	105	68	92	10	140	47	46	11	19	4	15	56	38	23	38	35	33	72	115	153	147	37	32	8	16	22	56	13	19	72	19	32
131	TRUE	Empty	Fetuin-B OS=Homo sapiens GN=FETUB PE=1 SV=2	Q9UGM5	FETUB	42 kDa		0.71	1.1	[]	unknown	30	34	41	19	52	17	39	46	19	30	19	33	47	48	34	65	43	42	36	7	52	44	49	31	44	28	36	50	40	54	51	29	47	28	46	14	14	27	43	33
132	TRUE	Empty	Keratin, type I cytoskeletal 14 OS=Homo sapiens GN=KRT14 PE=1 SV=4	P02533	KRT14	52 kDa	TRUE	0.39	0.6	[]	unknown	16	55	34	50	37	14	34	0	52	53	43	0	34	53	38	16	0	0	0	59	0	50	42	13	23	125	54	35	66	52	31	0	18	20	19	25	71	54	35	30
133	TRUE	Empty	Immunoglobulin heavy constant gamma 4 OS=Homo sapiens GN=IGHG4 PE=1 SV=1	P01861	IGHG4	36 kDa	TRUE	0.93	1.1	[]	unknown	0	0	0	0	0	22	36	34	81	34	75	13	53	40	17	15	21	8	22	0	26	20	13	26	25	62	92	124	73	33	0	14	14	26	17	0	42	57	18	0
134	TRUE	Empty	Keratin, type I cytoskeletal 16 OS=Homo sapiens GN=KRT16 PE=1 SV=4	P08779	KRT16	51 kDa	TRUE	0.87	1.2	[]	unknown	15	49	37	47	37	0	36	0	50	45	39	0	30	51	0	19	0	0	0	77	0	60	46	0	38	88	46	32	63	55	0	0	22	22	20	22	60	54	32	26
135	TRUE	Empty	Cluster of Immunoglobulin heavy constant alpha 1 OS=Homo sapiens GN=IGHA1 PE=1 SV=2 (P01876)	P01876 [3]	IGHA1	38 kDa	TRUE	0.67	0.9	[]	unknown	2	3	9	7	7	83	35	58	62	108	37	6	171	39	19	16	17	8	20	51	83	34	9	35	33	34	111	102	87	38	18	11	6	27	45	24	22	19	8	24
136	TRUE	Empty	Sex hormone-binding globulin OS=Homo sapiens GN=SHBG PE=1 SV=2	P04278	SHBG	44 kDa		0.15	0.8	[]	unknown	25	17	51	49	34	26	24	41	41	55	23	41	39	38	48	52	50	20	48	21	21	22	48	44	32	26	72	73	49	46	71	59	48	29	89	19	24	32	45	68
137	TRUE	Empty	Lipopolysaccharide-binding protein OS=Homo sapiens GN=LBP PE=1 SV=3	P18428	LBP	53 kDa	TRUE	0.84	1	[]	unknown	38	39	43	34	52	24	42	53	22	54	25	40	47	56	47	68	39	53	31	3	68	80	44	15	34	34	24	36	12	64	49	38	29	54	51	29	14	15	48	43
138	TRUE	Empty	Beta-Ala-His dipeptidase OS=Homo sapiens GN=CNDP1 PE=1 SV=4	Q96KN2	CNDP1	57 kDa		0.74	1.1	[]	unknown	30	19	30	16	54	19	43	50	15	55	30	35	27	78	56	59	37	53	31	10	51	27	31	60	58	62	24	54	25	20	55	33	27	34	44	32	15	42	37	54
139	TRUE	Empty	Complement factor H-related protein 3 OS=Homo sapiens GN=CFHR3 PE=1 SV=2	Q02985	CFHR3	37 kDa	TRUE	0.9	0.9	[]	unknown	44	48	0	0	0	0	0	0	42	49	39	37	0	45	0	0	0	0	0	0	0	39	0	0	0	0	0	0	0	0	0	0	0	43	0	33	0	0	52	31
140	TRUE	Empty	Tetranectin OS=Homo sapiens GN=CLEC3B PE=1 SV=3	P05452	CLEC3B	23 kDa	TRUE	0.69	0.9	[]	unknown	4	4	55	37	36	0	36	37	54	42	50	7	46	64	59	7	3	2	38	26	6	5	5	6	4	63	41	70	64	102	5	65	3	8	5	3	66	61	62	52
141	TRUE	Empty	Complement C1q subcomponent subunit A OS=Homo sapiens GN=C1QA PE=1 SV=2	P02745	C1QA	26 kDa		0.86	1	[]	unknown	22	20	29	35	20	54	23	17	27	30	40	41	29	39	19	27	55	30	14	15	31	45	18	26	20	51	45	37	32	46	31	21	17	36	22	47	29	43	37	22
142	TRUE	Empty	Hornerin OS=Homo sapiens GN=HRNR PE=1 SV=2	Q86YZ3	HRNR	282 kDa		0.12	0.7	[]	unknown	26	51	50	48	36	9	22	33	61	58	35	25	33	43	41	10	2	4	13	29	14	51	28	18	15	141	64	18	37	55	26	32	47	10	27	21	29	63	24	41
143	TRUE	Empty	Neural cell adhesion molecule L1-like protein OS=Homo sapiens GN=CHL1 PE=1 SV=4	O00533	CHL1	135 kDa	TRUE	0.32	0.9	[]	unknown	30	29	36	58	52	20	25	56	36	51	19	30	43	52	30	36	35	18	27	28	61	44	51	26	33	15	38	28	36	25	30	41	34	35	22	46	28	17	49	38
144	TRUE	Empty	Complement factor D OS=Homo sapiens GN=CFD PE=1 SV=5	P00746	CFD	27 kDa		0.69	1.1	[]	unknown	27	9	35	39	37	15	33	28	29	28	12	27	34	53	52	24	21	21	16	27	29	34	21	27	7	27	25	39	34	72	36	40	20	14	17	15	24	41	32	17
145	TRUE	Empty	Transforming growth factor-beta-induced protein ig-h3 OS=Homo sapiens GN=TGFBI PE=1 SV=1	Q15582	TGFBI	75 kDa		0.25	0.8	[]	unknown	31	11	22	24	21	27	24	48	26	26	12	28	23	46	43	42	24	52	24	13	31	48	40	39	29	19	10	59	8	34	57	55	24	50	54	43	11	20	26	30
146	TRUE	Empty	EGF-containing fibulin-like extracellular matrix protein 1 OS=Homo sapiens GN=EFEMP1 PE=1 SV=2	Q12805	EFEMP1	55 kDa		0.39	0.9	[]	unknown	52	21	37	32	31	17	28	29	24	38	10	40	24	42	33	50	28	25	21	7	40	38	27	32	33	12	28	47	21	30	39	25	46	32	34	29	12	16	40	33
147	TRUE	Empty	Cluster of Keratin, type I cytoskeletal 15 OS=Homo sapiens GN=KRT15 PE=1 SV=3 (P19012)	P19012 [2]	KRT15	49 kDa	TRUE	0.33	INF	[]	unknown	0	15	13	0	0	0	0	0	0	0	10	0	0	0	0	0	0	0	0	0	0	0	0	0	0	0	22	12	0	0	0	0	8	0	0	0	0	0	0	0
148	TRUE	Empty	Galectin-3-binding protein OS=Homo sapiens GN=LGALS3BP PE=1 SV=1	Q08380	LGALS3BP	65 kDa		0.33	1.2	[]	unknown	40	37	45	52	46	24	33	36	23	27	22	38	35	50	42	16	25	33	14	23	17	29	37	24	36	19	23	49	29	28	21	34	15	11	30	30	16	31	27	33
149	TRUE	Empty	CD5 antigen-like OS=Homo sapiens GN=CD5L PE=1 SV=1	O43866	CD5L	38 kDa	TRUE	0.77	0.9	[]	unknown	16	6	24	18	34	8	23	35	12	38	22	12	36	29	35	8	6	10	19	12	16	12	16	17	9	22	42	53	49	49	13	47	15	6	23	14	8	14	27	27
150	TRUE	Empty	Filamin-A OS=Homo sapiens GN=FLNA PE=1 SV=4	P21333	FLNA	281 kDa	TRUE	0.13	0.5	[]	unknown	227	25	27	12	0	18	60	19	0	54	19	11	0	56	3	25	2	67	0	2	7	11	0	21	14	7	14	12	37	29	75	57	26	22	3	13	0	80	62	28
151	TRUE	Empty	Collagen alpha-3(VI) chain OS=Homo sapiens GN=COL6A3 PE=1 SV=5	P12111	COL6A3	344 kDa		0.58	1.1	[]	unknown	35	14	17	36	27	20	12	27	32	17	9	23	23	53	21	48	32	24	5	23	63	50	28	36	26	5	32	23	18	35	23	16	28	28	32	22	17	11	11	25
152	TRUE	Empty	Aminopeptidase N OS=Homo sapiens GN=ANPEP PE=1 SV=4	P15144	ANPEP	110 kDa		0.37	0.8	[]	unknown	25	23	35	40	39	21	11	25	39	37	19	25	32	42	31	18	29	18	9	28	39	35	39	22	29	13	20	9	24	15	20	47	16	31	22	23	22	16	27	61
153	TRUE	Empty	Vitamin K-dependent protein Z OS=Homo sapiens GN=PROZ PE=1 SV=2	P22891	PROZ	45 kDa		0.49	0.8	[]	unknown	30	13	23	18	11	22	25	42	13	27	12	32	15	36	18	42	20	39	18	2	18	28	32	39	39	11	24	53	21	18	20	17	46	15	48	49	8	12	20	28
154	TRUE	Empty	Prolow-density lipoprotein receptor-related protein 1 OS=Homo sapiens GN=LRP1 PE=1 SV=2	Q07954	LRP1	505 kDa	TRUE	0.87	1	[]	unknown	16	10	29	42	27	33	16	14	15	44	5	34	14	59	24	22	14	14	13	13	17	42	59	31	30	0	29	22	12	18	14	15	14	23	15	39	7	14	22	23
155	TRUE	Empty	Carbonic anhydrase 1 OS=Homo sapiens GN=CA1 PE=1 SV=2	P00915	CA1	29 kDa		0.34	1.2	[]	unknown	36	25	27	30	27	12	45	19	10	35	15	15	18	36	36	55	36	34	38	27	37	29	30	32	24	32	48	37	16	11	54	36	20	13	32	18	18	23	23	9
156	TRUE	Empty	Cartilage oligomeric matrix protein OS=Homo sapiens GN=COMP PE=1 SV=2	P49747	COMP	83 kDa	TRUE	0.17	1.3	[]	unknown	14	25	21	32	30	23	16	34	26	27	18	19	23	59	47	20	42	24	13	23	36	31	19	19	20	10	29	37	31	26	15	30	27	25	19	17	17	27	18	17
157	TRUE	Empty	Dopamine beta-hydroxylase OS=Homo sapiens GN=DBH PE=1 SV=3	P09172	DBH	69 kDa		0.41	1.3	[]	unknown	22	25	6	26	0	33	20	35	20	22	23	13	29	65	0	93	47	24	13	10	13	33	37	13	8	23	14	15	14	22	31	21	18	36	19	8	31	22	24	9
158	TRUE	Empty	Keratin, type I cytoskeletal 17 OS=Homo sapiens GN=KRT17 PE=1 SV=2	Q04695	KRT17	48 kDa	TRUE	0.66	0.5	[]	unknown	5	19	17	0	0	0	18	0	17	0	15	0	0	0	0	0	0	0	0	40	0	21	12	0	15	41	25	0	0	20	0	0	26	0	0	17	36	24	0	0
159	TRUE	Empty	Cluster of POTE ankyrin domain family member E OS=Homo sapiens GN=POTEE PE=2 SV=3 (Q6S8J3)	Q6S8J3 [13]	POTEE	121 kDa	TRUE	0.33	INF	[]	unknown	42	0	0	28	0	0	46	0	0	62	34	0	0	37	0	0	0	0	0	0	0	17	0	22	0	31	0	22	0	0	53	54	0	0	0	0	0	0	42	43
160	TRUE	Empty	Cluster of Keratin, type II cytoskeletal 8 OS=Homo sapiens GN=KRT8 PE=1 SV=7 (P05787)	P05787 [2]	KRT8	54 kDa	TRUE	1	INF	[]	unknown	0	0	0	0	26	0	0	0	0	0	0	0	0	0	0	0	0	0	0	0	0	0	0	0	0	0	0	0	0	0	0	0	0	0	0	0	0	0	0	0
160.1	TRUE	Empty	Keratin, type II cytoskeletal 8 OS=Homo sapiens GN=KRT8 PE=1 SV=7	P05787	KRT8	54 kDa	TRUE	1	INF	[]	unknown	0	0	0	0	26	0	0	0	0	0	0	0	0	0	0	0	0	0	0	0	0	0	0	0	0	0	0	0	0	0	0	0	0	0	0	0	0	0	0	0
160.2	TRUE	Empty	Keratin, type II cytoskeletal 7 OS=Homo sapiens GN=KRT7 PE=1 SV=5	P08729	KRT7	51 kDa	TRUE	1	INF	[]	unknown	0	0	0	0	0	0	0	0	0	0	0	0	0	0	0	0	0	0	0	0	0	0	0	0	0	0	0	0	0	0	0	0	0	0	0	0	0	0	0	0
161	TRUE	Empty	Thrombospondin-1 OS=Homo sapiens GN=THBS1 PE=1 SV=2	P07996	THBS1	129 kDa	TRUE	0.17	0.5	[]	unknown	91	18	31	20	37	17	37	9	4	56	16	12	0	56	34	25	10	31	4	0	0	7	9	11	5	4	6	10	15	14	60	48	80	18	5	4	0	47	33	23
162	TRUE	Empty	Cartilage acidic protein 1 OS=Homo sapiens GN=CRTAC1 PE=1 SV=2	Q9NQ79	CRTAC1	71 kDa		0.37	1.3	[]	unknown	40	25	20	16	9	31	7	29	34	7	9	19	10	28	14	53	19	47	17	34	28	18	18	24	15	14	18	22	16	20	11	21	14	30	26	29	9	30	12	10
163	TRUE	Empty	Selenoprotein P OS=Homo sapiens GN=SELENOP PE=1 SV=3	P49908	SELENOP	43 kDa		0.8	1	[]	unknown	10	8	28	18	22	8	22	27	16	15	14	14	17	23	18	19	8	15	15	8	10	17	14	7	10	16	18	23	19	24	24	18	12	7	12	10	6	18	13	21
164	TRUE	Empty	Cadherin-5 OS=Homo sapiens GN=CDH5 PE=1 SV=5	P33151	CDH5	88 kDa		0.61	0.9	[]	unknown	23	20	17	29	32	13	15	33	38	30	9	13	22	32	23	28	22	11	26	22	28	18	17	18	16	7	19	22	28	28	6	25	9	29	15	23	20	25	30	34
165	TRUE	Empty	Vitamin K-dependent protein C OS=Homo sapiens GN=PROC PE=1 SV=1	P04070	PROC	52 kDa		0.37	0.8	[]	unknown	6	7	24	29	27	4	35	18	11	32	31	21	21	31	29	11	12	10	19	14	16	8	20	12	8	22	35	33	22	45	20	31	11	12	13	10	29	31	29	39
166	TRUE	Empty	Complement factor H-related protein 5 OS=Homo sapiens GN=CFHR5 PE=1 SV=1	Q9BXR6	CFHR5	64 kDa	TRUE	0.42	1.2	[]	unknown	16	11	18	12	29	13	33	39	17	24	7	24	19	26	22	26	15	13	28	12	9	13	14	25	23	15	19	26	19	34	28	15	20	21	13	20	0	8	19	17
167	TRUE	Empty	Adiponectin OS=Homo sapiens GN=ADIPOQ PE=1 SV=1	Q15848	ADIPOQ	26 kDa		0.5	0.9	[]	unknown	15	11	18	24	16	8	8	12	24	20	30	18	18	14	10	16	23	12	18	9	18	13	27	7	9	34	15	27	24	23	36	7	16	10	24	28	9	18	18	20
168	TRUE	Empty	Vinculin OS=Homo sapiens GN=VCL PE=1 SV=4	P18206	VCL	124 kDa		0.083	0.5	[]	unknown	47	14	21	18	11	7	25	10	20	78	10	21	4	27	7	17	4	28	5	6	8	16	14	10	15	13	12	28	15	18	48	49	11	11	10	5	4	33	29	51
169	TRUE	Empty	Cysteine-rich secretory protein 3 OS=Homo sapiens GN=CRISP3 PE=1 SV=1	P54108	CRISP3	28 kDa	TRUE	0.93	1	[]	unknown	21	14	17	17	12	3	13	24	18	20	14	28	11	19	17	25	19	10	19	4	21	17	10	14	12	28	20	18	20	21	23	16	14	10	10	21	7	16	21	9
170	TRUE	Empty	Keratin, type II cytoskeletal 1b OS=Homo sapiens GN=KRT77 PE=1 SV=3	Q7Z794	KRT77	62 kDa	TRUE	0.97	1	[]	unknown	0	0	0	0	0	0	0	0	0	0	0	0	0	0	0	14	0	0	0	0	0	0	0	0	0	0	0	0	0	0	21	0	0	0	0	0	0	0	0	25
171	TRUE	Empty	Mannosyl-oligosaccharide 1,2-alpha-mannosidase IA OS=Homo sapiens GN=MAN1A1 PE=1 SV=3	P33908	MAN1A1	73 kDa	TRUE	0.24	0.8	[]	unknown	12	20	13	23	12	12	21	23	7	17	7	13	8	14	16	16	11	21	11	0	17	20	25	20	24	7	3	21	5	22	14	8	21	28	19	16	8	11	10	9
172	TRUE	Empty	A disintegrin and metalloproteinase with thrombospondin motifs 13 OS=Homo sapiens GN=ADAMTS13 PE=1 SV=1	Q76LX8	ADAMTS13	154 kDa		0.7	0.9	[]	unknown	16	17	20	13	12	19	13	24	13	15	5	12	14	20	13	22	27	15	7	23	37	15	22	21	23	2	11	13	19	17	20	17	16	24	16	24	10	6	22	8
173	TRUE	Empty	Multiple epidermal growth factor-like domains protein 8 OS=Homo sapiens GN=MEGF8 PE=1 SV=2	Q7Z7M0	MEGF8	303 kDa	TRUE	0.78	1.1	[]	unknown	20	21	11	17	23	16	3	21	8	21	4	18	9	35	10	21	23	14	11	17	25	17	33	19	20	0	26	6	6	17	14	18	7	17	14	13	5	31	20	12
174	TRUE	Empty	Lysozyme C OS=Homo sapiens GN=LYZ PE=1 SV=1	P61626	LYZ	17 kDa		0.097	0.6	[]	unknown	14	5	11	10	4	0	20	18	17	34	0	7	0	23	20	8	4	9	10	0	8	12	5	7	5	24	17	24	20	25	19	12	10	14	3	8	25	19	16	2
175	TRUE	Empty	Apolipoprotein M OS=Homo sapiens GN=APOM PE=1 SV=2	O95445	APOM	21 kDa		0.13	2.3	[]	unknown	0	3	8	2	9	0	11	10	19	8	31	0	14	29	21	2	0	3	9	5	0	0	2	0	0	15	31	14	19	33	0	19	0	5	0	0	4	6	7	6
176	TRUE	Empty	Apolipoprotein L1 OS=Homo sapiens GN=APOL1 PE=1 SV=5	O14791	APOL1	44 kDa	TRUE	0.4	0.7	[]	unknown	6	4	10	17	13	22	18	9	24	20	25	9	17	17	14	9	4	3	5	3	3	0	8	7	10	0	61	31	38	15	12	20	8	5	8	5	0	16	23	45
177	TRUE	Empty	Ectonucleotide pyrophosphatase/phosphodiesterase family member 2 OS=Homo sapiens GN=ENPP2 PE=1 SV=3	Q13822	ENPP2	99 kDa		0.41	0.8	[]	unknown	15	13	14	33	8	18	3	10	26	16	4	24	11	9	11	11	11	10	6	7	21	9	20	29	10	2	13	18	15	10	8	5	10	7	23	26	4	13	16	16
178	TRUE	Empty	Scavenger receptor cysteine-rich type 1 protein M130 OS=Homo sapiens GN=CD163 PE=1 SV=2	Q86VB7	CD163	125 kDa		0.26	0.7	[]	unknown	11	5	17	28	26	6	21	15	16	36	6	7	23	26	20	5	12	5	6	5	14	13	6	10	22	0	19	15	9	14	10	32	9	18	9	19	3	11	19	15
179	TRUE	Empty	Neural cell adhesion molecule 1 OS=Homo sapiens GN=NCAM1 PE=1 SV=3	P13591	NCAM1	95 kDa		0.81	1.1	[]	unknown	8	9	19	21	35	8	9	19	24	21	7	8	19	32	22	14	15	3	5	7	17	27	7	4	8	5	12	14	10	16	3	21	7	16	7	5	14	10	7	22
180	TRUE	Empty	Plastin-2 OS=Homo sapiens GN=LCP1 PE=1 SV=6	P13796	LCP1	70 kDa	TRUE	0.41	0.8	[]	unknown	19	3	24	19	18	6	16	23	15	30	22	11	15	38	19	20	4	14	12	3	15	19	11	10	6	13	9	36	7	22	19	17	7	16	20	21	4	14	31	26
181	TRUE	Empty	Vasorin OS=Homo sapiens GN=VASN PE=1 SV=1	Q6EMK4	VASN	72 kDa		0.99	1	[]	unknown	10	14	16	16	25	11	15	25	24	25	16	17	15	25	20	13	7	18	11	11	24	18	13	7	14	6	20	17	17	14	10	18	8	9	7	16	11	19	30	20
182	TRUE	Empty	Cell surface glycoprotein MUC18 OS=Homo sapiens GN=MCAM PE=1 SV=2	P43121	MCAM	72 kDa		0.95	1	[]	unknown	16	13	15	26	24	9	10	19	23	20	7	11	16	20	22	21	12	12	10	11	16	15	17	16	13	6	13	21	15	13	13	16	9	14	10	14	8	6	20	23
183	TRUE	Empty	Xaa-Pro dipeptidase OS=Homo sapiens GN=PEPD PE=1 SV=3	P12955	PEPD	55 kDa		0.32	0.8	[]	unknown	15	10	19	20	10	3	12	16	10	17	8	16	13	16	16	23	11	11	12	0	13	16	22	15	11	11	22	21	14	18	17	12	23	19	21	7	4	12	15	15
184	TRUE	Empty	C-reactive protein OS=Homo sapiens GN=CRP PE=1 SV=1	P02741	CRP	25 kDa		0.72	0.9	[]	unknown	10	10	4	7	0	0	29	4	2	2	12	21	19	17	13	0	0	0	5	2	4	26	4	6	6	31	6	7	11	35	6	7	9	6	19	6	4	0	20	18
185	TRUE	Empty	Tenascin OS=Homo sapiens GN=TNC PE=1 SV=3	P24821	TNC	241 kDa	TRUE	0.98	1	[]	unknown	26	3	19	19	11	36	3	35	8	11	4	9	11	29	3	24	27	9	10	7	17	20	23	11	6	2	14	7	10	12	9	14	8	15	14	32	4	4	17	3
186	TRUE	Empty	Neuropilin-1 OS=Homo sapiens GN=NRP1 PE=1 SV=3	O14786	NRP1	103 kDa		0.81	1	[]	unknown	25	15	14	20	17	12	9	17	17	18	7	18	9	15	17	22	21	12	8	16	21	18	17	13	12	7	16	14	11	14	15	13	11	17	13	14	8	12	15	18
187	TRUE	Empty	Thrombospondin-4 OS=Homo sapiens GN=THBS4 PE=1 SV=2	P35443	THBS4	106 kDa	TRUE	0.44	0.8	[]	unknown	10	10	4	22	21	15	5	13	20	17	6	11	12	32	9	13	21	6	7	9	9	13	10	22	12	8	22	21	14	14	9	17	15	17	16	6	9	15	4	11
188	TRUE	Empty	Endoplasmic reticulum chaperone BiP OS=Homo sapiens OX=9606 GN=HSPA5 PE=1 SV=2	BIP_HUMAN		?	TRUE	1	INF	[]	unknown	18	15	12	12	15	9	8	31	7	18	6	12	3	21	12	39	5	12	16	6	11	13	6	15	10	4	13	22	22	9	15	22	8	18	9	22	2	27	18	20
189	TRUE	Empty	Fructose-bisphosphate aldolase A OS=Homo sapiens GN=ALDOA PE=1 SV=2	P04075	ALDOA	39 kDa	TRUE	0.16	0.7	[]	unknown	29	7	10	26	11	7	17	8	0	15	11	10	8	18	11	14	11	13	4	3	5	8	7	33	7	4	13	17	8	24	36	11	16	9	10	7	5	16	14	15
190	TRUE	Empty	Procollagen C-endopeptidase enhancer 1 OS=Homo sapiens GN=PCOLCE PE=1 SV=2	Q15113	PCOLCE	48 kDa		0.83	0.9	[]	unknown	12	0	15	9	21	9	11	19	19	10	3	24	12	18	13	21	11	11	3	11	11	11	23	20	12	7	16	11	15	14	18	21	17	14	13	3	0	22	17	8
191	TRUE	Empty	Coagulation factor VII OS=Homo sapiens GN=F7 PE=1 SV=1	P08709	F7	52 kDa		0.12	0.8	[]	unknown	16	10	22	18	10	8	14	21	13	17	9	16	6	15	11	15	10	10	9	3	14	13	13	14	16	10	13	11	13	10	10	15	14	13	20	5	4	16	18	18
192	TRUE	Empty	Cation-independent mannose-6-phosphate receptor OS=Homo sapiens GN=IGF2R PE=1 SV=3	P11717	IGF2R	274 kDa		0.22	0.7	[]	unknown	8	5	14	11	21	16	2	15	0	14	0	10	10	20	7	14	12	10	4	7	17	20	20	22	24	0	9	4	0	16	8	21	8	15	8	18	0	11	24	11
193	TRUE	Empty	Cluster of Keratin, type II cytoskeletal 74 OS=Homo sapiens GN=KRT74 PE=1 SV=2 (Q7RTS7)	Q7RTS7 [3]	KRT74	58 kDa	TRUE	1	INF	[]	unknown	0	0	0	0	0	0	0	0	0	0	0	0	0	0	0	0	0	0	0	0	0	0	0	0	0	0	0	0	0	0	0	14	0	0	0	0	0	0	0	0
193.1	TRUE	Empty	Keratin, type II cytoskeletal 74 OS=Homo sapiens GN=KRT74 PE=1 SV=2	Q7RTS7	KRT74	58 kDa	TRUE	1	INF	[]	unknown	0	0	0	0	0	0	0	0	0	0	0	0	0	0	0	0	0	0	0	0	0	0	0	0	0	0	0	0	0	0	0	0	0	0	0	0	0	0	0	0
193.2	TRUE	Empty	Keratin, type II cytoskeletal 73 OS=Homo sapiens GN=KRT73 PE=1 SV=1	Q86Y46	KRT73	59 kDa	TRUE	1	INF	[]	unknown	0	0	0	0	0	0	0	0	0	0	0	0	0	0	0	0	0	0	0	0	0	0	0	0	0	0	0	0	0	0	0	14	0	0	0	0	0	0	0	0
193.3	TRUE	Empty	Keratin, type II cytoskeletal 71 OS=Homo sapiens GN=KRT71 PE=1 SV=3	Q3SY84	KRT71	57 kDa	TRUE	1	INF	[]	unknown	0	0	0	0	0	0	0	0	0	0	0	0	0	0	0	0	0	0	0	0	0	0	0	0	0	0	0	0	0	0	0	0	0	0	0	0	0	0	0	0
194	TRUE	Empty	Serum paraoxonase/lactonase 3 OS=Homo sapiens GN=PON3 PE=1 SV=3	Q15166	PON3	40 kDa		0.17	0.6	[]	unknown	4	0	9	9	7	0	7	12	0	8	4	0	8	15	10	12	6	4	13	7	9	7	13	12	7	0	17	16	19	13	11	10	11	10	10	5	7	6	15	20
195	TRUE	Empty	Peptidase inhibitor 16 OS=Homo sapiens GN=PI16 PE=1 SV=1	Q6UXB8	PI16	49 kDa		0.36	1.3	[]	unknown	5	3	9	22	18	5	10	29	13	21	14	5	21	34	22	3	0	7	17	23	9	11	6	8	2	2	14	23	17	19	2	8	9	6	6	11	7	22	19	18
196	TRUE	Empty	L-lactate dehydrogenase B chain OS=Homo sapiens GN=LDHB PE=1 SV=2	P07195	LDHB	37 kDa	TRUE	0.23	0.7	[]	unknown	19	9	8	14	10	16	11	7	8	15	11	10	4	15	12	12	11	17	8	0	10	6	9	17	17	11	7	13	5	10	20	9	25	9	14	14	0	13	18	6
197	TRUE	Empty	Cluster of Hemoglobin subunit beta OS=Homo sapiens GN=HBB PE=1 SV=2 (P68871)	P68871 [5]	HBB	16 kDa	TRUE	0.49	1.5	[]	unknown	0	0	11	15	10	0	29	6	31	10	5	0	13	15	45	0	0	0	23	10	0	0	0	0	0	15	79	45	56	20	0	20	0	0	0	0	9	46	13	5
198	TRUE	Empty	Contactin-1 OS=Homo sapiens GN=CNTN1 PE=1 SV=1	Q12860	CNTN1	113 kDa		0.66	0.9	[]	unknown	15	15	14	15	19	10	0	10	12	10	4	9	11	15	10	13	24	14	3	7	22	30	29	13	16	2	12	15	8	5	10	15	6	17	14	22	5	6	8	13
199	TRUE	Empty	CD109 antigen OS=Homo sapiens GN=CD109 PE=1 SV=2	Q6YHK3	CD109	162 kDa		0.09	0.7	[]	unknown	10	6	15	29	14	8	7	6	7	14	2	4	10	18	9	14	14	7	8	4	15	14	27	11	8	0	13	16	5	13	11	17	10	11	13	13	3	5	23	15
200	TRUE	Empty	Cluster of Alpha-actinin-1 OS=Homo sapiens GN=ACTN1 PE=1 SV=2 (P12814)	P12814 [3]	ACTN1	103 kDa	TRUE	0.79	1.1	[]	unknown	78	21	8	8	0	9	21	9	0	44	11	9	0	14	7	21	0	27	2	5	0	0	0	3	0	3	3	6	7	9	42	18	4	7	3	2	0	31	15	20
201	TRUE	Empty	Apolipoprotein D OS=Homo sapiens GN=APOD PE=1 SV=1	P05090	APOD	21 kDa		0.13	1.5	[]	unknown	3	2	6	14	11	10	14	12	24	11	17	4	13	30	24	4	8	6	13	9	9	6	6	10	9	19	31	26	14	17	10	6	3	9	8	6	7	12	16	5
202	TRUE	Empty	Peroxiredoxin-2 OS=Homo sapiens GN=PRDX2 PE=1 SV=5	P32119	PRDX2	22 kDa	TRUE	0.64	0.8	[]	unknown	13	2	11	16	18	2	21	18	4	12	4	0	11	19	19	15	0	5	10	11	6	3	7	5	2	15	19	20	21	13	3	25	3	0	7	3	24	14	19	6
203	TRUE	Empty	Vascular cell adhesion protein 1 OS=Homo sapiens GN=VCAM1 PE=1 SV=1	P19320	VCAM1	81 kDa		0.62	1.1	[]	unknown	20	5	9	17	18	7	10	11	17	32	6	9	16	17	18	16	6	5	6	9	12	8	6	3	8	3	18	12	12	12	10	17	6	8	4	11	6	6	9	15
204	TRUE	Empty	TITIN_HUMAN-DECOY	TITIN_HUMAN-DECOY		?	TRUE	1	INF	[]	unknown	0	0	0	0	0	0	3	0	2	0	0	0	2	2	2	0	0	0	0	0	0	0	0	0	0	0	2	0	0	0	0	0	0	0	0	0	0	3	0	2
205	TRUE	Empty	Platelet glycoprotein Ib alpha chain OS=Homo sapiens GN=GP1BA PE=1 SV=2	P07359	GP1BA	72 kDa		0.19	0.8	[]	unknown	11	14	15	14	16	6	8	16	20	33	10	10	16	13	14	14	7	7	14	8	12	13	15	10	10	8	7	9	12	19	13	17	6	12	15	14	7	8	21	18
206	TRUE	Empty	Titin OS=Homo sapiens GN=TTN PE=1 SV=4	Q8WZ42	TTN	3816 kDa	TRUE	0.15	INF	[]	unknown	0	0	2	0	0	0	0	0	0	0	0	0	0	0	2	0	2	0	0	0	0	3	0	0	2	0	0	2	0	0	0	0	0	0	0	0	0	0	0	0
207	TRUE	Empty	Platelet-activating factor acetylhydrolase OS=Homo sapiens GN=PLA2G7 PE=1 SV=1	Q13093	PLA2G7	50 kDa	TRUE	0.48	1.2	[]	unknown	13	4	7	5	9	5	6	11	8	15	14	15	13	16	18	23	12	19	5	3	11	12	13	5	9	0	16	15	12	8	14	15	13	18	16	8	4	2	14	7
208	TRUE	Empty	SPARC-like protein 1 OS=Homo sapiens GN=SPARCL1 PE=1 SV=2	Q14515	SPARCL1	75 kDa	TRUE	0.66	1.1	[]	unknown	3	6	19	16	16	3	12	8	16	20	6	6	12	20	14	5	8	5	10	6	6	10	4	3	0	7	9	8	7	21	3	10	0	7	5	5	7	8	17	17
209	TRUE	Empty	Receptor-type tyrosine-protein phosphatase gamma OS=Homo sapiens GN=PTPRG PE=1 SV=4	P23470	PTPRG	162 kDa	TRUE	0.73	0.9	[]	unknown	9	3	13	15	13	4	8	10	14	12	6	8	11	12	9	14	7	5	6	8	16	12	17	10	13	3	15	4	6	5	5	10	6	15	5	12	6	0	14	13
210	TRUE	Empty	Keratin, type II cytoskeletal 72 OS=Homo sapiens GN=KRT72 PE=1 SV=2	Q14CN4	KRT72	56 kDa	TRUE	1	INF	[]	unknown	0	0	0	0	0	0	0	0	0	0	0	0	0	0	0	5	0	0	0	0	0	0	0	0	0	0	0	0	0	0	0	0	0	0	0	0	0	0	0	0
211	TRUE	Empty	Cluster of Endoplasmin OS=Homo sapiens GN=HSP90B1 PE=1 SV=1 (P14625)	P14625 [2]	HSP90B1	92 kDa	TRUE	0.31	1.3	[]	unknown	20	6	3	8	10	4	5	15	8	10	0	6	8	16	11	18	8	11	5	6	21	11	8	0	13	0	13	6	10	6	4	9	6	8	3	11	3	2	11	10
212	TRUE	Empty	Cluster of Alpha-1-acid glycoprotein 1 OS=Homo sapiens GN=ORM1 PE=1 SV=1 (P02763)	P02763 [2]	ORM1	24 kDa	TRUE	0.46	1.9	[]	unknown	4	32	0	0	3	0	12	0	51	0	9	0	67	9	13	0	0	0	0	7	0	0	0	0	0	6	82	2	53	9	8	0	0	0	0	0	0	16	11	3
213	TRUE	Empty	Macrophage colony-stimulating factor 1 receptor OS=Homo sapiens GN=CSF1R PE=1 SV=2	P07333	CSF1R	108 kDa	TRUE	0.37	1.1	[]	unknown	10	6	9	16	12	8	6	15	10	16	7	10	14	16	12	10	11	10	6	9	10	7	7	7	7	0	5	10	9	10	6	16	7	7	8	9	7	5	8	15
214	TRUE	Empty	Periostin OS=Homo sapiens GN=POSTN PE=1 SV=2	Q15063	POSTN	93 kDa		0.62	0.9	[]	unknown	8	7	14	10	7	6	8	14	8	13	4	6	3	19	3	18	2	11	10	5	13	23	10	9	4	4	10	22	10	10	10	21	4	10	7	6	4	7	9	10
215	TRUE	Empty	Insulin-like growth factor-binding protein 2 OS=Homo sapiens GN=IGFBP2 PE=1 SV=2	P18065	IGFBP2	35 kDa		0.82	0.9	[]	unknown	11	5	7	9	18	8	11	11	21	7	8	4	18	5	18	6	8	0	5	5	4	0	5	0	3	8	12	27	11	9	10	6	15	2	6	12	3	10	13	0
216	TRUE	Empty	Alpha-N-acetylglucosaminidase OS=Homo sapiens GN=NAGLU PE=1 SV=2	P54802	NAGLU	82 kDa		0.24	1.4	[]	unknown	4	3	6	4	15	8	8	13	12	14	4	7	5	8	27	12	21	24	3	8	14	24	12	22	5	4	14	15	8	10	7	11	6	7	9	6	7	10	7	12
217	TRUE	Empty	Beta-2-microglobulin OS=Homo sapiens GN=B2M PE=1 SV=1	P61769	B2M	14 kDa		0.64	1.3	[]	unknown	0	0	11	0	0	0	11	9	10	14	10	0	14	11	13	3	0	0	12	8	0	0	0	0	0	17	15	15	11	22	0	9	0	0	0	0	9	17	21	0
218	TRUE	Empty	Carbonic anhydrase 2 OS=Homo sapiens GN=CA2 PE=1 SV=2	P00918	CA2	29 kDa		0.72	0.9	[]	unknown	10	9	5	16	11	3	11	7	2	14	0	7	6	17	8	16	13	9	8	4	13	7	10	6	7	10	12	14	8	8	18	16	10	7	12	5	0	14	8	3
219	TRUE	Empty	Cystatin-C OS=Homo sapiens GN=CST3 PE=1 SV=1	P01034	CST3	16 kDa	TRUE	0.24	0.5	[]	unknown	0	0	9	11	2	4	13	19	29	2	0	3	0	16	23	3	0	0	11	0	0	2	4	6	4	27	26	27	21	26	2	21	4	5	0	0	30	12	28	0
220	TRUE	Empty	Catalase OS=Homo sapiens GN=CAT PE=1 SV=3	P04040	CAT	60 kDa		0.65	1.2	[]	unknown	20	6	5	15	6	4	16	14	0	20	0	13	0	17	8	27	3	18	16	0	7	7	10	4	11	11	3	19	0	2	18	18	11	7	4	5	3	3	4	8
221	TRUE	Empty	Hemoglobin subunit alpha OS=Homo sapiens GN=HBA1 PE=1 SV=2	P69905	HBA1	15 kDa	TRUE	0.35	1.8	[]	unknown	0	0	4	10	4	0	22	7	19	5	8	0	10	9	25	0	0	0	23	11	0	0	0	0	2	15	53	38	44	10	0	9	0	0	0	0	5	31	6	0
222	TRUE	Empty	Cluster of Moesin OS=Homo sapiens GN=MSN PE=1 SV=3 (P26038)	P26038 [3]	MSN	68 kDa	TRUE	0.41	0.7	[]	unknown	16	7	5	2	0	5	9	9	0	15	2	7	0	14	3	37	2	10	7	2	3	4	6	7	7	0	2	7	4	5	22	10	5	24	0	8	0	11	6	4
223	TRUE	Empty	Lactotransferrin OS=Homo sapiens GN=LTF PE=1 SV=6	P02788	LTF	78 kDa		0.9	1.1	[]	unknown	22	8	0	3	4	3	6	7	5	160	0	4	6	19	3	8	0	8	3	3	3	2	2	0	0	2	3	10	7	3	16	7	0	12	3	3	0	0	6	0
224	TRUE	Empty	Dipeptidyl peptidase 4 OS=Homo sapiens GN=DPP4 PE=1 SV=2	P27487	DPP4	88 kDa	TRUE	0.7	0.9	[]	unknown	11	11	15	9	8	4	0	8	12	12	3	11	8	9	8	9	9	8	5	7	6	9	18	8	5	2	9	9	6	4	8	10	7	9	4	6	5	4	9	19
225	TRUE	Empty	Serum amyloid A-4 protein OS=Homo sapiens GN=SAA4 PE=1 SV=2	P35542	SAA4	15 kDa		0.55	0.7	[]	unknown	0	0	12	4	2	0	19	17	32	0	7	0	11	11	18	0	0	0	4	2	0	0	0	0	0	14	28	30	45	18	0	27	0	0	0	0	7	15	15	7
226	TRUE	Empty	Desmoplakin OS=Homo sapiens GN=DSP PE=1 SV=3	P15924	DSP	332 kDa	TRUE	0.26	0.2	[]	unknown	5	2	0	0	0	0	0	0	7	0	0	0	0	0	0	0	0	0	0	14	0	6	6	0	0	131	9	0	5	7	0	0	48	0	0	8	8	3	0	6
227	TRUE	Empty	CD44 antigen OS=Homo sapiens GN=CD44 PE=1 SV=3	P16070	CD44	82 kDa		0.84	1.1	[]	unknown	4	0	9	15	18	0	12	20	19	18	9	0	13	19	16	7	3	0	14	10	7	6	9	6	8	6	12	15	12	13	0	10	4	8	8	6	7	8	12	17
228	TRUE	Empty	Prenylcysteine oxidase 1 OS=Homo sapiens GN=PCYOX1 PE=1 SV=3	Q9UHG3	PCYOX1	57 kDa		0.41	1.3	[]	unknown	5	9	3	12	12	3	13	7	2	7	7	16	5	16	19	9	8	21	0	0	6	8	19	5	20	0	4	22	0	9	8	5	10	14	8	8	0	4	8	7
229	TRUE	Empty	Interleukin-1 receptor accessory protein OS=Homo sapiens GN=IL1RAP PE=1 SV=2	Q9NPH3	IL1RAP	65 kDa		0.68	0.9	[]	unknown	6	7	8	9	3	7	3	6	3	6	4	6	15	6	4	12	6	5	5	0	4	6	11	7	9	3	5	7	11	10	9	6	22	4	2	6	0	4	9	7
230	TRUE	Empty	Fructose-bisphosphate aldolase B OS=Homo sapiens GN=ALDOB PE=1 SV=2	P05062	ALDOB	39 kDa	TRUE	0.15	0.5	[]	unknown	6	0	2	11	4	0	2	9	0	11	4	7	3	16	8	5	0	11	2	0	3	4	3	11	2	3	8	10	4	4	4	25	13	2	10	6	2	3	6	37
231	TRUE	Empty	Membrane primary amine oxidase OS=Homo sapiens GN=AOC3 PE=1 SV=3	Q16853	AOC3	85 kDa	TRUE	0.6	1.1	[]	unknown	5	2	2	6	10	2	6	12	8	9	3	11	7	5	10	10	8	10	3	5	7	4	14	6	10	0	5	6	3	6	3	3	5	11	10	9	5	3	5	5
232	TRUE	Empty	Myosin-9 OS=Homo sapiens GN=MYH9 PE=1 SV=4	P35579	MYH9	227 kDa	TRUE	0.29	0.4	[]	unknown	65	4	22	8	0	10	9	0	0	9	2	0	0	4	4	19	2	2	3	4	0	0	0	0	2	0	0	0	0	0	9	53	4	8	0	3	2	7	10	3
233	TRUE	Empty	Apolipoprotein A-II OS=Homo sapiens GN=APOA2 PE=1 SV=1	P02652	APOA2	11 kDa		0.9	0.9	[]	unknown	0	0	0	0	0	3	8	0	36	2	39	0	0	0	2	2	0	0	0	0	0	0	4	0	3	31	37	60	39	7	0	4	0	0	0	0	15	29	0	0
234	TRUE	Empty	Proprotein convertase subtilisin/kexin type 9 OS=Homo sapiens GN=PCSK9 PE=1 SV=3	Q8NBP7	PCSK9	74 kDa		0.48	0.8	[]	unknown	3	2	10	11	15	6	17	11	6	10	0	3	4	11	6	19	7	16	3	0	8	13	11	6	9	16	5	19	7	12	5	11	7	0	15	3	5	14	10	15
235	TRUE	Empty	Prostaglandin-H2 D-isomerase OS=Homo sapiens GN=PTGDS PE=1 SV=1	P41222	PTGDS	21 kDa		0.36	1.5	[]	unknown	0	0	7	5	0	0	8	5	13	8	9	0	7	8	15	0	0	0	6	5	0	0	0	4	0	13	14	14	7	7	6	6	0	0	0	0	4	7	6	3
236	TRUE	Empty	Receptor-type tyrosine-protein phosphatase eta OS=Homo sapiens GN=PTPRJ PE=1 SV=3	Q12913	PTPRJ	146 kDa		0.33	0.8	[]	unknown	2	5	9	12	7	0	3	9	8	14	3	8	6	10	5	5	3	3	6	5	4	7	7	4	2	0	6	5	5	4	3	14	4	5	6	5	3	4	10	11
237	TRUE	Empty	Receptor-type tyrosine-protein phosphatase F OS=Homo sapiens GN=PTPRF PE=1 SV=2	P10586	PTPRF	213 kDa	TRUE	0.2	0.7	[]	unknown	8	4	11	10	9	3	2	5	6	7	0	10	7	2	6	8	5	6	6	5	24	16	6	5	15	0	7	4	3	2	6	13	9	14	7	5	5	5	7	2
238	TRUE	Empty	Angiotensin-converting enzyme OS=Homo sapiens GN=ACE PE=1 SV=1	P12821	ACE	150 kDa		0.54	1.2	[]	unknown	4	2	19	10	6	2	9	5	2	15	0	9	3	23	6	7	5	2	3	5	9	17	6	7	8	0	10	7	7	9	5	4	3	4	6	6	3	0	9	6
239	TRUE	Empty	Gamma-glutamyl hydrolase OS=Homo sapiens GN=GGH PE=1 SV=2	Q92820	GGH	36 kDa		0.79	1.1	[]	unknown	0	2	11	13	9	0	9	6	10	8	15	4	13	9	11	3	0	6	5	3	0	6	0	8	0	12	17	7	5	13	0	14	0	0	0	0	7	10	22	8
240	TRUE	Empty	Transthyretin OS=Homo sapiens GN=TTR PE=1 SV=1	P02766	TTR	16 kDa		0.47	1.6	[]	unknown	0	0	2	0	3	0	13	12	20	5	4	0	8	36	14	0	0	0	6	7	0	0	0	0	0	14	18	39	23	25	0	7	0	0	0	0	6	25	6	0
241	TRUE	Empty	Filaggrin OS=Homo sapiens GN=FLG PE=1 SV=3	P20930	FLG	435 kDa	TRUE	0.45	0.7	[]	unknown	2	6	3	7	0	0	0	0	4	8	3	0	0	4	5	0	0	0	6	0	11	0	3	0	0	27	7	2	0	18	2	0	2	0	3	5	2	4	0	6
242	TRUE	Empty	Mannose-binding protein C OS=Homo sapiens GN=MBL2 PE=1 SV=2	P11226	MBL2	26 kDa		0.63	1.2	[]	unknown	5	2	6	9	16	0	13	12	17	13	8	3	11	12	12	4	2	3	7	2	0	2	0	0	2	23	22	15	6	17	10	3	6	0	0	3	4	15	8	4
243	TRUE	Empty	Protein Shroom3 OS=Homo sapiens GN=SHROOM3 PE=1 SV=2	Q8TF72	SHROOM3	217 kDa	TRUE	1	INF	[]	unknown	0	0	0	0	0	0	0	0	0	8	0	0	0	0	0	0	0	0	0	0	0	0	0	0	0	0	0	0	0	0	0	0	0	0	0	0	0	0	0	0
244	TRUE	Empty	Phospholipid transfer protein OS=Homo sapiens GN=PLTP PE=1 SV=1	P55058	PLTP	55 kDa		0.84	1.1	[]	unknown	12	9	4	4	3	7	7	8	6	8	8	13	4	10	5	17	2	8	5	6	8	8	14	5	4	4	15	17	5	10	13	10	5	10	0	13	2	7	8	3
245	TRUE	Empty	L-lactate dehydrogenase A chain OS=Homo sapiens GN=LDHA PE=1 SV=2	P00338	LDHA	37 kDa	TRUE	0.39	0.8	[]	unknown	8	2	7	7	4	5	7	3	0	5	8	2	4	6	4	8	11	10	0	0	6	5	6	7	6	5	5	9	3	5	6	6	11	7	8	8	0	7	8	4
246	TRUE	Empty	Neogenin OS=Homo sapiens GN=NEO1 PE=1 SV=2	Q92859	NEO1	160 kDa	TRUE	0.37	0.8	[]	unknown	4	2	8	14	14	10	3	10	14	11	2	5	9	11	6	5	10	4	5	3	15	12	12	10	3	0	10	5	5	8	3	19	3	11	9	4	4	2	9	9
247	TRUE	Empty	Lymphatic vessel endothelial hyaluronic acid receptor 1 OS=Homo sapiens GN=LYVE1 PE=1 SV=2	Q9Y5Y7	LYVE1	35 kDa		0.49	0.8	[]	unknown	4	11	6	12	4	14	0	6	8	9	2	10	4	14	8	16	7	6	2	0	11	7	12	7	11	0	5	8	7	2	3	6	7	17	4	18	0	10	6	9
248	TRUE	Empty	Macrophage mannose receptor 1 OS=Homo sapiens GN=MRC1 PE=1 SV=1	P22897	MRC1	166 kDa	TRUE	0.36	0.7	[]	unknown	7	2	9	11	4	4	5	3	10	14	0	7	4	11	6	4	7	0	2	0	16	13	2	5	5	0	6	2	4	6	5	8	2	8	4	8	0	0	12	5
249	TRUE	Empty	Cadherin-13 OS=Homo sapiens GN=CDH13 PE=1 SV=1	P55290	CDH13	78 kDa		0.35	1.3	[]	unknown	5	3	7	14	12	3	5	14	12	9	4	6	5	20	14	5	4	5	8	9	4	3	4	0	5	3	9	9	7	8	3	6	3	2	7	3	5	6	13	12
250	TRUE	Empty	Multiple inositol polyphosphate phosphatase 1 OS=Homo sapiens GN=MINPP1 PE=1 SV=1	Q9UNW1	MINPP1	55 kDa		0.35	0.8	[]	unknown	4	7	10	7	10	2	5	8	4	7	8	6	6	8	2	8	7	8	7	0	5	6	6	10	7	6	3	13	0	7	6	10	9	10	10	4	3	3	8	6
251	TRUE	Empty	Cluster of Putative heat shock 70 kDa protein 7 OS=Homo sapiens GN=HSPA7 PE=5 SV=2 (P48741)	P48741 [5]	HSPA7	40 kDa	TRUE	0.065	0.5	[]	unknown	10	9	0	0	0	6	0	0	0	8	3	5	0	6	0	5	0	4	5	0	7	0	0	5	5	2	3	7	6	6	9	6	5	7	0	6	0	4	5	8
252	TRUE	Empty	Pantetheinase OS=Homo sapiens GN=VNN1 PE=1 SV=2	O95497	VNN1	57 kDa	TRUE	0.71	0.9	[]	unknown	6	5	0	5	0	3	0	8	4	10	7	11	0	4	4	12	7	20	6	3	2	3	0	20	16	4	11	8	0	12	12	17	6	10	2	11	0	3	8	17
253	TRUE	Empty	Keratin, type I cytoskeletal 24 OS=Homo sapiens GN=KRT24 PE=1 SV=1	Q2M2I5	KRT24	55 kDa	TRUE	0.64	2.1	[]	unknown	0	0	0	0	0	0	0	0	0	0	0	0	0	0	0	0	0	0	0	3	0	0	0	0	0	0	0	0	0	0	0	0	2	0	0	0	0	0	0	0
254	TRUE	Empty	Cluster of Keratin, type I cuticular Ha1 OS=Homo sapiens GN=KRT31 PE=1 SV=3 (Q15323)	Q15323 [4]	KRT31	47 kDa	TRUE	0.33	0	[]	unknown	0	0	0	0	0	0	0	0	0	0	0	0	0	0	0	0	0	0	0	0	0	0	0	0	0	7	0	0	0	0	0	0	17	0	0	0	0	0	0	0
255	TRUE	Empty	Talin-2 OS=Homo sapiens GN=TLN2 PE=1 SV=4	Q9Y4G6	TLN2	272 kDa	TRUE	0.054	3.7	[]	unknown	20	8	5	0	0	7	7	0	0	0	0	0	0	7	7	6	0	12	9	5	0	2	0	4	0	0	0	0	4	0	7	12	4	2	0	4	0	0	9	0
256	TRUE	Empty	Cluster of Myosin-1 OS=Homo sapiens GN=MYH1 PE=1 SV=3 (P12882)	P12882 [6]	MYH1	223 kDa	TRUE	0.77	0.8	[]	unknown	12	8	4	5	2	0	0	0	0	14	6	7	0	5	0	0	0	0	0	0	0	0	0	10	10	0	5	0	0	3	7	0	0	0	0	0	0	0	3	8
257	TRUE	Empty	L-selectin OS=Homo sapiens GN=SELL PE=1 SV=2	P14151	SELL	42 kDa	TRUE	0.78	0.9	[]	unknown	0	0	9	6	19	0	7	17	13	15	6	0	10	13	4	0	0	0	5	3	2	0	2	0	0	2	2	9	10	12	0	14	0	0	0	0	5	2	10	14
258	TRUE	Empty	Keratin, type I cuticular Ha5 OS=Homo sapiens GN=KRT35 PE=1 SV=5	Q92764	KRT35	50 kDa	TRUE	0.33	0	[]	unknown	0	0	0	0	0	0	0	0	0	0	0	0	0	0	0	0	0	0	0	0	0	0	0	0	0	5	0	0	0	0	0	0	6	0	0	0	0	0	0	0
259	TRUE	Empty	Cluster of Keratin, type II cuticular Hb3 OS=Homo sapiens GN=KRT83 PE=1 SV=2 (P78385)	P78385 [5]	KRT83	54 kDa	TRUE	0.15	0	[]	unknown	0	0	0	0	0	4	0	0	0	0	0	0	0	0	0	0	0	0	0	0	0	0	0	0	0	32	0	0	0	0	0	0	67	0	0	5	0	0	0	0
260	TRUE	Empty	Di-N-acetylchitobiase OS=Homo sapiens GN=CTBS PE=1 SV=1	Q01459	CTBS	44 kDa		0.29	0.7	[]	unknown	5	3	8	4	6	0	9	13	0	9	2	6	9	5	6	7	3	2	6	0	5	10	2	8	10	4	9	6	2	5	5	8	11	10	5	0	2	6	4	8
261	TRUE	Empty	Noelin OS=Homo sapiens GN=OLFM1 PE=1 SV=4	Q99784	OLFM1	55 kDa		0.5	1.3	[]	unknown	9	5	4	4	6	3	0	9	3	3	3	7	5	7	8	19	3	3	6	3	6	5	7	5	8	0	4	5	3	0	3	7	7	12	2	7	0	0	3	5
262	TRUE	Empty	Soluble scavenger receptor cysteine-rich domain-containing protein SSC5D OS=Homo sapiens GN=SSC5D PE=1 SV=3	A1L4H1	SSC5D	166 kDa		0.86	1.1	[]	unknown	0	3	8	16	18	9	5	8	4	3	0	7	7	13	9	4	4	0	0	3	5	4	9	10	7	0	6	4	0	3	0	4	0	4	9	6	0	8	3	7
263	TRUE	Empty	Protein piccolo OS=Homo sapiens GN=PCLO PE=1 SV=4	Q9Y6V0	PCLO	553 kDa	TRUE	0.15	0	[]	unknown	0	0	0	0	0	0	0	0	0	0	0	0	0	0	0	0	0	0	0	0	0	0	0	0	0	0	5	0	0	0	0	0	0	0	0	0	2	3	0	0
264	TRUE	Empty	Keratin, type II cytoskeletal 4 OS=Homo sapiens GN=KRT4 PE=1 SV=4	P19013	KRT4	57 kDa	TRUE	0.33	INF	[]	unknown	0	17	5	0	0	0	0	0	0	0	0	0	0	0	0	0	0	0	0	6	0	0	0	0	0	0	9	9	0	0	0	4	0	0	0	0	0	0	0	0
265	TRUE	Empty	Voltage-dependent calcium channel subunit alpha-2/delta-1 OS=Homo sapiens GN=CACNA2D1 PE=1 SV=3	P54289	CACNA2D1	125 kDa		0.49	0.8	[]	unknown	2	4	9	7	12	2	0	7	5	4	0	6	5	12	6	2	7	5	0	4	11	11	12	9	18	0	0	4	3	5	3	10	2	8	4	16	4	0	6	2
266	TRUE	Empty	Alpha-mannosidase 2 OS=Homo sapiens GN=MAN2A1 PE=1 SV=2	Q16706	MAN2A1	131 kDa	TRUE	0.32	0.6	[]	unknown	0	0	10	13	5	2	3	0	5	3	0	4	2	3	2	3	6	4	4	0	0	11	8	9	9	0	4	6	4	0	2	14	7	8	2	0	0	4	7	0
267	TRUE	Empty	Desmoglein-2 OS=Homo sapiens GN=DSG2 PE=1 SV=2	Q14126	DSG2	122 kDa		0.49	1.1	[]	unknown	6	3	4	7	5	5	2	9	8	10	4	6	5	10	3	4	5	3	6	7	6	5	2	2	5	0	2	7	5	7	2	4	5	4	4	8	4	6	5	2
268	TRUE	Empty	Prolyl endopeptidase FAP OS=Homo sapiens GN=FAP PE=1 SV=5	Q12884	FAP	88 kDa	TRUE	0.64	0.8	[]	unknown	3	2	2	4	4	0	0	5	4	6	0	0	0	5	8	3	2	2	0	0	3	3	5	5	0	0	4	3	4	0	0	5	2	3	0	3	0	2	4	3
269	TRUE	Empty	USP9Y_HUMAN-DECOY	USP9Y_HUMAN-DECOY		?	TRUE	1	INF	[]	unknown	0	0	0	0	0	0	0	0	0	0	0	0	0	0	0	0	0	0	0	0	0	0	0	0	0	0	0	0	0	0	0	0	0	0	0	0	2	0	0	0
270	TRUE	Empty	Cathepsin D OS=Homo sapiens GN=CTSD PE=1 SV=1	P07339	CTSD	45 kDa		1	1	[]	unknown	6	2	3	4	4	2	8	4	4	8	3	8	6	7	5	4	3	9	0	3	2	9	5	23	2	2	3	4	5	5	9	15	5	8	0	0	0	3	6	2
271	TRUE	Empty	CD166 antigen OS=Homo sapiens GN=ALCAM PE=1 SV=2	Q13740	ALCAM	65 kDa		0.98	1	[]	unknown	0	3	7	9	9	2	5	6	9	8	0	4	14	10	3	7	3	0	2	5	0	6	3	7	3	0	7	5	4	4	2	10	3	4	2	4	0	4	8	10
272	TRUE	Empty	Pyruvate kinase PKM OS=Homo sapiens GN=PKM PE=1 SV=4	P14618	PKM	58 kDa	TRUE	0.83	1.2	[]	unknown	25	4	2	5	4	2	9	6	0	18	0	0	0	9	2	15	0	8	0	0	0	2	2	3	4	2	0	4	0	5	10	3	0	3	0	0	0	11	2	0
273	TRUE	Empty	N-acetylglucosamine-1-phosphotransferase subunit gamma OS=Homo sapiens GN=GNPTG PE=1 SV=1	Q9UJJ9	GNPTG	34 kDa		0.22	0.7	[]	unknown	5	0	3	11	5	2	7	0	0	11	3	2	8	10	8	0	0	3	5	0	4	3	3	6	0	0	8	7	0	10	2	10	5	3	4	0	5	8	7	10
274	TRUE	Empty	Fermitin family homolog 3 OS=Homo sapiens GN=FERMT3 PE=1 SV=1	Q86UX7	FERMT3	76 kDa		0.54	0.7	[]	unknown	14	0	0	0	0	6	7	3	0	18	2	3	0	9	0	12	0	21	0	0	0	0	0	4	0	0	0	2	3	2	22	14	2	3	0	5	0	9	7	6
275	TRUE	Empty	Fumarylacetoacetase OS=Homo sapiens GN=FAH PE=1 SV=2	P16930	FAH	46 kDa		0.84	1.1	[]	unknown	5	0	3	9	2	2	2	6	3	3	2	6	4	7	4	6	6	14	3	4	3	5	4	12	3	0	4	2	0	5	4	10	7	2	5	2	3	5	7	8
276	TRUE	Empty	Glyceraldehyde-3-phosphate dehydrogenase OS=Homo sapiens GN=GAPDH PE=1 SV=3	P04406	GAPDH	36 kDa	TRUE	0.22	0.6	[]	unknown	13	2	0	6	3	0	9	0	0	7	4	0	0	9	2	3	0	8	4	0	0	0	0	10	2	8	4	6	0	7	4	12	3	3	2	2	3	9	3	5
277	TRUE	Empty	Cluster of Low affinity immunoglobulin gamma Fc region receptor III-A OS=Homo sapiens GN=FCGR3A PE=1 SV=2 (P08637)	P08637 [2]	FCGR3A	29 kDa	TRUE	0.96	1	[]	unknown	2	2	0	16	9	3	3	7	7	15	5	0	8	2	7	0	4	3	4	0	0	5	0	5	2	3	12	8	7	3	0	9	0	0	0	3	0	3	11	9
278	TRUE	Empty	Nidogen-1 OS=Homo sapiens GN=NID1 PE=1 SV=3	P14543	NID1	136 kDa	TRUE	0.36	0.7	[]	unknown	9	0	4	5	9	4	3	5	4	9	0	0	5	10	7	6	7	2	0	0	8	10	2	0	4	0	10	6	3	5	0	12	4	9	3	3	4	0	10	2
279	TRUE	Empty	GDH/6PGL endoplasmic bifunctional protein OS=Homo sapiens GN=H6PD PE=1 SV=2	O95479	H6PD	89 kDa		0.6	0.8	[]	unknown	11	2	2	5	0	0	0	26	9	4	2	11	0	2	8	4	0	3	0	0	4	5	5	12	6	0	5	7	5	3	0	4	3	8	6	9	0	0	3	3
280	TRUE	Empty	C4b-binding protein beta chain OS=Homo sapiens GN=C4BPB PE=1 SV=1	P20851	C4BPB	28 kDa		0.88	1.1	[]	unknown	0	0	6	0	7	0	5	5	9	0	5	0	5	9	9	0	0	0	4	3	0	0	0	0	0	0	16	6	10	6	0	0	0	0	0	0	2	10	9	11
281	TRUE	Empty	72 kDa type IV collagenase OS=Homo sapiens GN=MMP2 PE=1 SV=2	P08253	MMP2	74 kDa	TRUE	0.76	0.9	[]	unknown	4	2	3	3	9	3	2	7	5	4	0	3	0	6	3	16	3	5	4	4	7	5	4	7	0	0	6	10	5	5	4	9	0	9	3	13	0	2	3	4
282	TRUE	Empty	Bone marrow proteoglycan OS=Homo sapiens GN=PRG2 PE=1 SV=2	P13727	PRG2	25 kDa		0.3	0.7	[]	unknown	6	2	5	5	2	4	4	0	7	7	2	5	0	3	2	2	4	0	4	7	3	4	0	3	4	0	7	5	0	6	4	3	2	2	7	4	3	2	7	6
283	TRUE	Empty	Alpha-enolase OS=Homo sapiens GN=ENO1 PE=1 SV=2	P06733	ENO1	47 kDa	TRUE	0.26	0.4	[]	unknown	18	0	0	0	0	0	10	0	0	11	0	0	0	7	0	3	0	7	0	0	0	0	0	2	2	4	0	3	0	3	15	7	5	0	0	0	0	5	2	2
284	TRUE	Empty	Phosphatidylcholine-sterol acyltransferase OS=Homo sapiens GN=LCAT PE=1 SV=1	P04180	LCAT	50 kDa	TRUE	0.56	0.8	[]	unknown	2	0	6	5	7	2	6	7	5	10	4	0	8	11	6	0	0	8	2	0	5	2	8	0	0	3	5	15	5	2	4	8	2	0	2	6	3	5	6	9
285	TRUE	Empty	Glutamyl aminopeptidase OS=Homo sapiens GN=ENPEP PE=1 SV=3	Q07075	ENPEP	109 kDa		0.65	0.8	[]	unknown	2	0	7	6	6	3	0	7	5	8	0	2	4	9	2	5	5	2	2	2	6	0	3	2	0	0	5	3	2	4	0	9	0	4	5	3	0	2	7	7
286	TRUE	Empty	Collagen alpha-1(XVIII) chain OS=Homo sapiens GN=COL18A1 PE=1 SV=5	P39060	COL18A1	178 kDa		0.21	0.7	[]	unknown	5	5	2	3	6	3	3	4	3	0	0	0	4	6	8	6	2	4	0	3	4	9	3	7	4	5	9	5	4	4	6	7	4	2	5	2	2	7	7	2
287	TRUE	Empty	14-3-3 protein zeta/delta OS=Homo sapiens GN=YWHAZ PE=1 SV=1	P63104	YWHAZ	28 kDa	TRUE	0.53	0.6	[]	unknown	0	0	4	5	0	0	10	6	4	13	11	0	0	15	8	0	0	0	0	0	0	0	0	0	0	13	6	8	7	10	3	8	0	0	0	0	0	19	12	5
288	TRUE	Empty	Plexin domain-containing protein 2 OS=Homo sapiens GN=PLXDC2 PE=1 SV=1	Q6UX71	PLXDC2	60 kDa		0.42	0.7	[]	unknown	5	6	2	4	4	3	0	5	4	3	0	6	0	7	2	11	7	5	0	2	8	6	4	7	5	0	3	3	3	2	5	4	3	9	8	10	0	0	6	5
289	TRUE	Empty	Transferrin receptor protein 1 OS=Homo sapiens GN=TFRC PE=1 SV=2	P02786	TFRC	85 kDa		0.75	1.3	[]	unknown	4	32	0	0	4	14	0	3	0	0	0	26	3	6	0	7	5	3	2	0	0	5	4	0	2	3	3	0	2	0	27	0	0	6	2	0	0	5	2	0
290	TRUE	Empty	Aspartate aminotransferase, cytoplasmic OS=Homo sapiens GN=GOT1 PE=1 SV=3	P17174	GOT1	46 kDa		1	1	[]	unknown	3	0	0	4	0	0	2	0	0	6	0	2	0	6	5	7	6	4	0	0	3	3	0	5	0	0	2	3	0	2	2	6	6	0	0	0	3	0	2	8
291	TRUE	Empty	Serpin A11 OS=Homo sapiens GN=SERPINA11 PE=2 SV=2	Q86U17	SERPINA11	47 kDa		0.21	0.7	[]	unknown	3	4	7	3	9	5	4	6	2	6	0	7	5	3	7	3	4	4	3	0	8	6	5	6	4	0	0	5	4	8	5	5	8	8	8	5	0	0	11	2
292	TRUE	Empty	Keratin, type II cytoskeletal 78 OS=Homo sapiens GN=KRT78 PE=1 SV=2	Q8N1N4	KRT78	57 kDa	TRUE	0.095	0	[]	unknown	0	2	0	3	0	0	0	0	5	0	0	0	0	0	0	0	0	0	0	0	0	0	0	0	0	25	0	0	4	0	0	0	6	0	0	0	6	4	0	0
293	TRUE	Empty	Keratin, type I cuticular Ha2 OS=Homo sapiens GN=KRT32 PE=2 SV=3	Q14532	KRT32	50 kDa	TRUE	0.33	0	[]	unknown	0	0	0	0	0	0	0	0	0	0	0	0	0	0	0	0	0	0	0	0	0	0	0	0	0	0	0	0	0	0	0	0	2	0	0	0	0	0	0	0
294	TRUE	Empty	Cluster of Pancreatic alpha-amylase OS=Homo sapiens GN=AMY2A PE=1 SV=2 (P04746)	P04746 [5]	AMY2A	58 kDa	TRUE	0.18	0	[]	unknown	0	0	4	4	13	0	0	6	0	3	0	0	0	4	0	4	6	3	0	0	25	6	7	0	0	0	0	17	0	2	5	0	8	6	0	0	0	0	0	0
295	TRUE	Empty	Apolipoprotein C-IV OS=Homo sapiens GN=APOC4 PE=1 SV=1	P55056	APOC4	15 kDa		0.92	0.9	[]	unknown	0	0	0	0	0	0	8	7	4	0	2	0	0	17	8	0	0	0	0	0	0	0	0	0	0	0	10	5	8	4	0	5	0	0	0	0	2	14	3	2
296	TRUE	Empty	Target of Nesh-SH3 OS=Homo sapiens GN=ABI3BP PE=1 SV=1	Q7Z7G0	ABI3BP	119 kDa	TRUE	0.29	0.6	[]	unknown	3	4	7	7	8	2	3	6	2	7	0	4	3	8	7	0	6	0	0	0	5	4	7	3	3	0	4	3	0	4	0	13	0	6	3	5	0	2	8	6
297	TRUE	Empty	Endoplasmic reticulum aminopeptidase 2 OS=Homo sapiens GN=ERAP2 PE=1 SV=2	Q6P179	ERAP2	110 kDa	TRUE	0.81	0.9	[]	unknown	0	0	0	8	6	3	6	4	0	6	0	6	11	0	5	11	0	0	0	0	8	14	8	2	2	0	5	6	0	0	9	0	0	7	5	0	0	0	2	14
298	TRUE	Empty	Complement component C1q receptor OS=Homo sapiens GN=CD93 PE=1 SV=3	Q9NPY3	CD93	69 kDa	TRUE	0.96	1	[]	unknown	3	2	0	6	3	0	3	2	3	0	0	4	5	10	7	8	0	0	0	0	3	0	4	0	5	0	2	5	0	5	0	5	0	9	0	5	0	2	5	3
299	TRUE	Empty	Collectin-11 OS=Homo sapiens GN=COLEC11 PE=1 SV=1	Q9BWP8	COLEC11	29 kDa		0.88	0.9	[]	unknown	0	0	4	8	5	0	3	3	4	6	5	0	0	9	6	2	0	0	3	0	0	0	0	4	0	14	18	10	0	9	0	3	0	0	0	0	2	11	10	0
300	TRUE	Empty	Adenosine deaminase 2 OS=Homo sapiens GN=ADA2 PE=1 SV=2	Q9NZK5	ADA2	59 kDa		0.87	0.9	[]	unknown	3	0	2	9	0	3	3	0	0	12	0	5	4	3	3	0	0	0	0	0	0	13	5	0	0	0	0	22	0	2	3	5	2	0	0	0	0	0	3	3
301	TRUE	Empty	Junction plakoglobin OS=Homo sapiens GN=JUP PE=1 SV=3	P14923	JUP	82 kDa	TRUE	0.072	0.2	[]	unknown	2	0	0	3	0	0	4	0	6	5	0	0	0	0	2	0	0	0	0	5	0	8	4	0	0	48	4	0	2	0	0	2	18	0	0	5	7	4	0	7
302	TRUE	Empty	Poliovirus receptor OS=Homo sapiens GN=PVR PE=1 SV=2	P15151	PVR	45 kDa		0.34	1.4	[]	unknown	4	0	0	6	3	0	0	10	0	2	2	6	0	5	5	6	0	3	3	6	0	5	4	7	5	0	5	5	0	3	3	6	3	0	0	5	0	4	0	4
303	TRUE	Empty	Cluster of Immunoglobulin delta heavy chain OS=Homo sapiens PE=1 SV=1 (P0DOX3)	P0DOX3 [2]		56 kDa	TRUE	0.81	1.2	[]	unknown	0	0	4	0	0	0	0	2	4	0	0	0	35	11	0	0	0	0	6	5	0	0	0	0	4	0	0	15	9	0	12	0	0	0	0	0	0	9	11	21
304	TRUE	Empty	Collagen alpha-1(VI) chain OS=Homo sapiens GN=COL6A1 PE=1 SV=3	P12109	COL6A1	109 kDa	TRUE	0.55	0.8	[]	unknown	6	7	2	3	5	5	2	7	0	3	0	4	2	0	3	7	5	5	2	0	7	3	5	8	8	3	6	5	4	0	2	6	4	6	9	5	0	0	2	0
305	TRUE	Empty	Phosphoglycerate kinase 1 OS=Homo sapiens GN=PGK1 PE=1 SV=3	P00558	PGK1	45 kDa	TRUE	0.27	0.6	[]	unknown	11	2	2	2	2	0	6	0	0	12	3	0	0	4	4	6	0	7	0	0	0	2	0	6	3	0	0	5	2	0	14	5	7	2	3	0	0	6	2	5
306	TRUE	Empty	Extracellular superoxide dismutase [Cu-Zn] OS=Homo sapiens GN=SOD3 PE=1 SV=2	P08294	SOD3	26 kDa	TRUE	0.68	0.8	[]	unknown	4	2	7	9	3	0	0	4	8	5	2	0	3	9	6	3	2	0	4	0	0	0	4	0	0	8	7	8	4	4	2	7	2	0	0	0	0	11	8	4
307	TRUE	Empty	Cluster of Immunoglobulin kappa variable 3-20 OS=Homo sapiens GN=IGKV3-20 PE=1 SV=2 (P01619)	P01619 [2]	IGKV3-20	13 kDa	TRUE	0.33	INF	[]	unknown	0	0	0	0	0	0	0	0	0	0	0	0	0	0	0	0	0	0	0	3	0	0	0	2	0	0	0	8	0	0	0	0	0	0	0	0	0	0	0	0
308	TRUE	Empty	Cluster of Immunoglobulin heavy variable 3-74 OS=Homo sapiens GN=IGHV3-74 PE=3 SV=1 (A0A0B4J1X5)	A0A0B4J1X5 [21]	IGHV3-74	13 kDa	TRUE	0.33	0	[]	unknown	0	0	0	0	0	0	0	0	0	0	0	0	0	0	0	0	0	0	0	0	0	0	0	0	0	0	6	6	5	0	0	0	0	0	3	0	0	0	0	0
309	TRUE	Empty	Protein disulfide-isomerase A3 OS=Homo sapiens GN=PDIA3 PE=1 SV=4	P30101	PDIA3	57 kDa		0.73	1.2	[]	unknown	9	5	0	4	0	0	5	2	6	8	0	5	0	5	3	2	0	3	0	0	4	4	2	0	0	0	6	2	0	0	4	0	0	2	2	0	0	0	0	6
310	TRUE	Empty	Chitinase-3-like protein 1 OS=Homo sapiens GN=CHI3L1 PE=1 SV=2	P36222	CHI3L1	43 kDa		0.64	0.6	[]	unknown	14	0	0	3	0	3	3	17	0	0	0	0	2	3	10	0	0	0	0	0	4	3	3	3	0	0	5	3	0	0	0	10	7	2	0	0	0	0	0	0
311	TRUE	Empty	4F2 cell-surface antigen heavy chain OS=Homo sapiens GN=SLC3A2 PE=1 SV=3	P08195	SLC3A2	68 kDa		0.52	0.7	[]	unknown	3	0	4	6	6	3	3	3	0	8	0	0	0	5	5	8	0	3	0	0	7	5	4	3	5	3	0	9	0	0	3	2	0	3	4	5	0	0	4	4
312	TRUE	Empty	Transgelin-2 OS=Homo sapiens GN=TAGLN2 PE=1 SV=3	P37802	TAGLN2	22 kDa	TRUE	0.25	0.4	[]	unknown	0	0	2	3	0	0	13	0	0	9	6	0	0	6	3	0	0	0	0	0	0	0	0	0	0	5	7	2	8	17	2	10	0	0	0	0	3	10	5	3
313	TRUE	Empty	Mast/stem cell growth factor receptor Kit OS=Homo sapiens GN=KIT PE=1 SV=1	P10721	KIT	110 kDa	TRUE	0.49	0.7	[]	unknown	0	0	0	0	5	0	0	7	5	5	0	0	4	5	2	2	0	3	0	0	2	0	0	4	2	2	2	3	4	2	2	0	0	2	3	3	0	4	4	2
314	TRUE	Empty	Interleukin-6 receptor subunit beta OS=Homo sapiens GN=IL6ST PE=1 SV=2	P40189	IL6ST	104 kDa		0.44	0.6	[]	unknown	4	5	3	5	5	0	4	6	7	6	0	0	2	8	4	0	0	0	0	0	3	0	0	0	0	0	3	3	2	4	0	5	0	2	0	0	3	0	6	3
315	TRUE	Empty	Filaggrin-2 OS=Homo sapiens GN=FLG2 PE=1 SV=1	Q5D862	FLG2	248 kDa	TRUE	0.14	0.4	[]	unknown	4	4	4	3	0	0	2	0	7	8	0	4	2	0	2	0	0	0	0	0	3	0	2	0	0	20	7	2	3	0	3	0	3	0	0	2	2	4	0	5
316	TRUE	Empty	Reelin OS=Homo sapiens GN=RELN PE=1 SV=3	P78509	RELN	388 kDa	TRUE	0.44	0.7	[]	unknown	2	2	2	4	0	6	3	3	0	2	0	3	0	0	0	3	2	0	3	3	0	8	7	5	6	0	2	0	0	0	0	2	0	3	4	3	0	0	6	3
317	TRUE	Empty	Keratin, type I cuticular Ha6 OS=Homo sapiens GN=KRT36 PE=1 SV=1	O76013	KRT36	52 kDa	TRUE	0.15	0	[]	unknown	0	0	0	0	0	0	0	0	0	0	0	0	0	0	0	0	0	0	0	0	0	0	0	0	0	9	0	0	0	0	0	0	7	0	0	2	0	0	0	0
318	TRUE	Empty	EVPL_HUMAN-DECOY	EVPL_HUMAN-DECOY		?	TRUE	1	INF	[]	unknown	0	0	0	0	0	0	0	0	0	0	0	0	0	0	0	0	0	0	0	0	0	0	0	0	0	0	0	2	0	0	0	0	0	0	0	0	0	0	0	0
319	TRUE	Empty	Insulin-like growth factor-binding protein 6 OS=Homo sapiens GN=IGFBP6 PE=1 SV=1	P24592	IGFBP6	25 kDa		0.95	1	[]	unknown	0	0	5	8	10	0	4	3	6	5	3	0	4	7	6	0	0	0	4	3	0	0	0	0	0	10	11	5	4	2	0	4	0	0	4	2	0	10	4	2
320	TRUE	Empty	Endothelial protein C receptor OS=Homo sapiens GN=PROCR PE=1 SV=1	Q9UNN8	PROCR	27 kDa		0.29	1.6	[]	unknown	0	0	2	12	4	0	3	0	5	6	0	2	4	11	6	0	3	2	3	0	0	0	0	0	0	4	7	4	2	6	0	4	2	0	0	0	3	4	4	0
321	TRUE	Empty	Ferritin light chain OS=Homo sapiens GN=FTL PE=1 SV=2	P02792	FTL	20 kDa		0.41	0.4	[]	unknown	0	0	0	6	7	0	0	5	0	15	0	0	0	2	2	0	0	0	0	8	0	0	0	0	0	0	7	0	3	7	0	26	0	0	0	0	2	0	4	4
322	TRUE	Empty	Insulin-like growth factor-binding protein 4 OS=Homo sapiens GN=IGFBP4 PE=1 SV=2	P22692	IGFBP4	28 kDa		0.4	0.5	[]	unknown	0	0	0	4	4	0	6	5	8	0	0	0	2	9	6	0	0	0	0	0	0	0	0	0	0	7	6	12	6	5	0	8	0	0	2	0	0	11	4	3
323	TRUE	Empty	Neuronal cell adhesion molecule OS=Homo sapiens GN=NRCAM PE=1 SV=3	Q92823	NRCAM	144 kDa		0.64	1.3	[]	unknown	0	4	0	3	4	0	0	2	0	5	0	2	3	9	2	0	2	0	0	0	2	4	2	4	4	0	0	0	0	0	2	3	0	2	2	0	0	0	0	3
324	TRUE	Empty	INP4A_HUMAN-DECOY	INP4A_HUMAN-DECOY		?	TRUE	1	INF	[]	unknown	0	0	0	5	0	0	0	0	0	0	0	0	0	0	0	0	0	0	0	0	0	0	0	0	0	0	0	0	0	0	0	0	0	0	3	0	0	0	0	0
325	TRUE	Empty	Cluster of Immunoglobulin kappa variable 3D-11 OS=Homo sapiens GN=IGKV3D-11 PE=3 SV=6 (A0A0A0MRZ8)	A0A0A0MRZ8 [3]	IGKV3D-11	13 kDa	TRUE	0.45	2.6	[]	unknown	0	0	0	0	0	0	0	0	0	0	2	0	0	0	0	0	0	0	0	3	0	0	0	2	0	0	10	7	4	0	0	0	0	0	2	0	0	0	0	0
326	TRUE	Empty	Intercellular adhesion molecule 1 OS=Homo sapiens GN=ICAM1 PE=1 SV=2	P05362	ICAM1	58 kDa		0.68	1.2	[]	unknown	2	3	2	2	7	0	2	6	4	4	0	0	3	4	3	0	3	3	2	4	2	2	2	0	0	0	2	4	3	0	0	3	0	2	0	0	2	2	5	5
327	TRUE	Empty	Glutathione reductase, mitochondrial OS=Homo sapiens GN=GSR PE=1 SV=2	P00390	GSR	56 kDa		0.95	1	[]	unknown	4	0	2	4	2	3	3	4	2	4	0	2	4	5	2	5	4	2	0	0	3	2	3	3	7	0	2	2	3	2	2	2	4	2	4	0	0	3	3	2
328	TRUE	Empty	Neutrophil gelatinase-associated lipocalin OS=Homo sapiens GN=LCN2 PE=1 SV=2	P80188	LCN2	23 kDa		0.75	1.2	[]	unknown	0	2	2	0	6	0	4	3	5	3	3	2	0	4	6	0	0	0	5	5	2	0	0	0	0	5	0	8	4	10	2	5	0	0	0	0	4	3	7	0
329	TRUE	Empty	Out at first protein homolog OS=Homo sapiens GN=OAF PE=2 SV=1	Q86UD1	OAF	31 kDa		0.055	0.4	[]	unknown	0	2	3	4	2	0	6	2	8	3	4	0	2	2	5	2	0	0	0	0	2	0	0	3	2	4	6	5	6	8	4	4	3	0	2	0	2	9	6	3
330	TRUE	Empty	Pleckstrin OS=Homo sapiens GN=PLEK PE=1 SV=3	P08567	PLEK	40 kDa		1	1	[]	unknown	11	0	2	2	0	0	9	0	0	7	8	0	0	6	0	3	0	11	0	0	0	0	0	0	0	0	0	2	0	4	5	2	4	0	0	0	0	10	4	4
331	TRUE	Empty	Cluster of Myosin-6 OS=Homo sapiens GN=MYH6 PE=1 SV=5 (P13533)	P13533 [2]	MYH6	224 kDa	TRUE	1	INF	[]	unknown	0	0	0	0	0	0	0	0	0	0	0	0	0	0	0	0	0	0	0	0	0	0	0	0	0	0	2	0	0	0	0	0	0	0	0	3	0	0	3	0
332	TRUE	Empty	Ribonuclease 4 OS=Homo sapiens GN=RNASE4 PE=1 SV=3	P34096	RNASE4	17 kDa		0.18	0.4	[]	unknown	0	0	2	4	0	0	5	5	10	0	0	0	0	7	4	0	0	0	0	0	0	0	0	2	0	3	8	8	8	11	0	6	3	0	0	0	4	7	3	0
333	TRUE	Empty	Angiogenin OS=Homo sapiens GN=ANG PE=1 SV=1	P03950	ANG	17 kDa		0.91	1.1	[]	unknown	0	0	5	3	0	0	7	5	5	0	0	0	0	10	8	0	0	6	2	0	0	3	2	0	3	3	5	4	3	2	0	9	4	0	0	0	2	7	0	0
334	TRUE	Empty	Immunoglobulin J chain OS=Homo sapiens GN=JCHAIN PE=1 SV=4	P01591	JCHAIN	18 kDa		0.37	2.1	[]	unknown	0	0	2	0	0	0	3	0	10	3	7	0	7	2	3	0	0	0	0	0	0	0	0	0	0	11	10	20	12	11	0	4	0	0	0	0	0	0	3	2
335	TRUE	Empty	Transketolase OS=Homo sapiens GN=TKT PE=1 SV=3	P29401	TKT	68 kDa	TRUE	0.62	0.8	[]	unknown	5	0	2	2	3	0	0	3	0	2	0	0	0	6	3	14	0	3	0	0	3	5	2	4	5	0	0	5	0	3	8	3	2	4	4	3	0	2	0	4
336	TRUE	Empty	Retinoic acid receptor responder protein 2 OS=Homo sapiens GN=RARRES2 PE=1 SV=1	Q99969	RARRES2	19 kDa		0.54	0.6	[]	unknown	0	0	4	4	4	0	11	2	5	0	0	0	0	3	4	0	0	0	2	2	0	0	0	0	0	0	9	6	5	11	0	8	0	0	0	0	0	9	2	0
337	TRUE	Empty	Lysosome-associated membrane glycoprotein 2 OS=Homo sapiens GN=LAMP2 PE=1 SV=2	P13473	LAMP2	45 kDa		0.83	1.2	[]	unknown	0	0	0	0	2	0	2	0	0	3	3	0	2	0	3	0	3	0	0	0	0	0	0	0	0	0	0	0	0	0	0	0	0	0	0	0	0	3	3	4
338	TRUE	Empty	Contactin-3 OS=Homo sapiens GN=CNTN3 PE=1 SV=3	Q9P232	CNTN3	113 kDa		0.49	1.5	[]	unknown	2	5	2	0	4	2	2	2	3	5	0	4	2	6	0	6	5	0	0	0	4	4	5	4	7	0	2	3	2	2	2	5	0	3	0	0	0	0	2	3
339	TRUE	Empty	TBX3_HUMAN-DECOY	TBX3_HUMAN-DECOY		?	TRUE	1	INF	[]	unknown	0	0	0	0	0	0	0	0	0	0	0	0	0	0	0	0	0	0	0	0	0	0	0	2	0	0	0	0	0	0	0	0	0	0	0	0	0	0	0	0
340	TRUE	Empty	Ribonuclease pancreatic OS=Homo sapiens GN=RNASE1 PE=1 SV=4	P07998	RNASE1	18 kDa		0.75	0.8	[]	unknown	0	0	0	0	3	0	0	0	8	2	0	0	0	5	7	0	0	0	0	0	0	0	0	0	0	12	0	4	5	12	0	5	0	0	0	0	2	3	3	0
341	TRUE	Empty	Cluster of Tropomyosin alpha-4 chain OS=Homo sapiens GN=TPM4 PE=1 SV=3 (P67936)	P67936 [4]	TPM4	29 kDa	TRUE	0.6	0.7	[]	unknown	0	0	2	2	0	0	14	0	0	12	3	0	0	7	4	0	0	0	0	0	0	0	0	0	0	5	0	3	0	2	2	6	0	0	0	0	0	6	7	4
342	TRUE	Empty	Profilin-1 OS=Homo sapiens GN=PFN1 PE=1 SV=2	P07737	PFN1	15 kDa		0.15	0.4	[]	unknown	4	0	4	2	0	0	6	3	0	4	2	0	0	7	2	0	0	4	0	0	0	0	0	0	0	2	4	8	11	9	4	9	2	0	0	0	2	9	8	0
343	TRUE	Empty	Fibrillin-1 OS=Homo sapiens GN=FBN1 PE=1 SV=3	P35555	FBN1	312 kDa	TRUE	0.099	5.7	[]	unknown	4	0	2	0	0	0	0	0	0	0	0	0	2	5	0	2	3	0	0	0	2	0	6	0	3	0	2	3	0	4	0	0	0	0	0	0	0	0	2	0
344	TRUE	Empty	Receptor-type tyrosine-protein phosphatase S OS=Homo sapiens GN=PTPRS PE=1 SV=3	Q13332	PTPRS	217 kDa	TRUE	0.68	1.2	[]	unknown	3	0	4	3	2	0	0	4	8	2	0	3	0	4	3	4	6	0	0	2	7	4	2	3	5	0	2	2	2	3	0	4	0	4	0	0	2	0	5	2
345	TRUE	Empty	Endoplasmic reticulum aminopeptidase 1 OS=Homo sapiens GN=ERAP1 PE=1 SV=3	Q9NZ08	ERAP1	107 kDa		0.079	2.3	[]	unknown	6	3	4	2	4	0	2	5	5	4	0	2	3	3	2	2	0	3	0	3	3	0	7	5	3	0	0	3	4	4	2	0	0	2	0	0	0	0	2	2
346	TRUE	Empty	Insulin-like growth factor-binding protein 5 OS=Homo sapiens GN=IGFBP5 PE=1 SV=1	P24593	IGFBP5	31 kDa		0.43	0.6	[]	unknown	0	5	0	0	5	0	0	3	0	0	0	2	0	0	2	0	0	3	0	0	5	0	2	5	5	0	2	3	2	0	4	0	0	0	0	4	0	3	2	0
347	TRUE	Empty	Roundabout homolog 4 OS=Homo sapiens GN=ROBO4 PE=1 SV=1	Q8WZ75	ROBO4	107 kDa		0.29	0.5	[]	unknown	2	0	0	3	0	0	0	3	0	0	0	2	0	4	0	3	0	2	0	0	2	4	0	0	5	0	0	5	0	0	4	0	0	5	6	2	0	0	2	0
348	TRUE	Empty	Cathepsin Z OS=Homo sapiens GN=CTSZ PE=1 SV=1	Q9UBR2	CTSZ	34 kDa		0.45	0.7	[]	unknown	4	2	0	0	5	0	3	2	0	3	0	3	2	4	2	2	0	6	0	0	4	5	6	9	6	2	0	4	0	8	3	6	2	3	5	3	0	0	3	0
349	TRUE	Empty	Neural cell adhesion molecule L1 OS=Homo sapiens GN=L1CAM PE=1 SV=2	P32004	L1CAM	140 kDa	TRUE	0.89	0.8	[]	unknown	0	0	0	0	5	0	0	0	0	2	0	0	0	2	0	0	0	0	0	0	0	0	0	0	0	0	0	0	0	0	0	0	0	0	0	0	0	0	2	0
350	TRUE	Empty	ADAMTS-like protein 2 OS=Homo sapiens GN=ADAMTSL2 PE=1 SV=1	Q86TH1	ADAMTSL2	105 kDa		0.3	0.5	[]	unknown	4	0	4	4	4	0	0	0	3	2	0	0	0	2	3	0	0	2	0	2	4	0	2	2	0	0	3	4	0	0	0	8	0	4	0	0	0	3	2	2
351	TRUE	Empty	Contactin-4 OS=Homo sapiens GN=CNTN4 PE=1 SV=1	Q8IWV2	CNTN4	113 kDa	TRUE	0.62	0.8	[]	unknown	2	2	5	4	5	0	2	2	4	5	0	2	2	0	2	2	2	0	2	3	5	3	6	0	3	0	0	0	3	0	0	5	4	0	0	4	2	0	3	0
352	TRUE	Empty	CFA43_HUMAN-DECOY	CFA43_HUMAN-DECOY		?		1	INF	[]	unknown	0	0	0	0	6	0	0	0	0	0	0	0	0	0	0	0	0	0	0	0	0	0	0	0	0	0	0	0	0	0	0	0	0	0	0	0	0	0	0	0
353	TRUE	Empty	Cluster of Rab GDP dissociation inhibitor beta OS=Homo sapiens GN=GDI2 PE=1 SV=2 (P50395)	P50395 [2]	GDI2	51 kDa	TRUE	0.46	0.5	[]	unknown	6	0	4	0	0	0	5	3	0	8	0	0	0	5	0	8	0	5	0	0	0	0	2	5	0	0	2	3	0	0	15	3	0	2	2	0	0	0	5	0
354	TRUE	Empty	Desmoglein-4 OS=Homo sapiens GN=DSG4 PE=1 SV=1	Q86SJ6	DSG4	114 kDa	TRUE	0.33	0	[]	unknown	0	0	0	0	0	0	0	0	0	0	0	0	0	0	0	0	0	0	0	0	0	0	0	0	0	0	0	0	0	0	0	0	3	0	0	0	0	0	0	0
355	TRUE	Empty	Adhesion G protein-coupled receptor F5 OS=Homo sapiens GN=ADGRF5 PE=1 SV=3	Q8IZF2	ADGRF5	149 kDa		0.65	0.8	[]	unknown	3	0	2	6	4	0	0	6	8	7	0	0	6	6	5	0	0	0	2	0	2	0	0	0	0	0	5	2	0	0	0	6	0	2	2	2	0	0	7	3
356	TRUE	Empty	Triosephosphate isomerase OS=Homo sapiens GN=TPI1 PE=1 SV=3	P60174	TPI1	31 kDa		0.14	0.3	[]	unknown	2	0	4	3	0	0	8	2	0	12	2	0	0	6	2	0	0	0	0	0	0	0	0	0	0	5	6	8	8	2	0	9	3	0	0	0	0	5	4	5
357	TRUE	Empty	ADP-ribosyl cyclase/cyclic ADP-ribose hydrolase 2 OS=Homo sapiens GN=BST1 PE=1 SV=2	Q10588	BST1	36 kDa		0.5	0.7	[]	unknown	0	0	3	8	0	0	2	0	0	5	3	0	4	3	7	0	0	0	3	0	0	0	0	0	0	0	6	8	4	5	0	9	0	0	0	0	3	8	4	4
358	TRUE	Empty	Cluster of Heat shock cognate 71 kDa protein OS=Homo sapiens GN=HSPA8 PE=1 SV=1 (P11142)	P11142 [2]	HSPA8	71 kDa	TRUE	0.26	0.4	[]	unknown	6	0	0	0	0	0	4	0	0	4	2	3	0	5	0	5	0	3	0	0	0	0	0	2	0	2	0	5	2	0	9	10	6	0	0	4	0	0	3	0
359	TRUE	Empty	Cluster of Immunoglobulin heavy variable 3-72 OS=Homo sapiens GN=IGHV3-72 PE=3 SV=1 (A0A0B4J1Y9)	A0A0B4J1Y9 [3]	IGHV3-72	13 kDa	TRUE	1	INF	[]	unknown	0	0	0	0	0	0	0	0	0	0	0	0	0	0	0	0	0	0	0	0	0	0	0	0	0	0	0	6	3	0	0	0	0	0	0	0	0	0	0	0
360	TRUE	Empty	Glutathione synthetase OS=Homo sapiens GN=GSS PE=1 SV=1	P48637	GSS	52 kDa		0.73	0.9	[]	unknown	2	0	0	3	0	3	2	3	0	0	0	2	2	4	0	6	5	2	0	0	5	4	3	2	3	0	0	0	0	0	5	3	5	3	0	0	0	0	3	4
361	TRUE	Empty	Filamin-C OS=Homo sapiens GN=FLNC PE=1 SV=3	Q14315	FLNC	291 kDa	TRUE	0.33	INF	[]	unknown	12	0	0	0	0	0	0	0	0	0	0	0	0	3	0	0	0	0	0	0	0	0	0	0	0	0	0	0	0	0	0	0	0	0	0	0	0	0	0	0
362	TRUE	Empty	Zinc finger protein 350 OS=Homo sapiens GN=ZNF350 PE=1 SV=3	Q9GZX5	ZNF350	60 kDa	TRUE	1	INF	[]	unknown	0	0	0	0	0	0	0	0	0	0	0	0	0	0	0	0	0	0	0	0	0	0	0	0	0	0	2	0	0	0	0	0	0	0	0	0	0	0	0	0
363	TRUE	Empty	Tissue alpha-L-fucosidase OS=Homo sapiens GN=FUCA1 PE=1 SV=4	P04066	FUCA1	54 kDa	TRUE	0.5	0.7	[]	unknown	2	0	5	0	3	2	0	0	0	0	0	5	0	0	3	6	0	7	0	0	3	0	5	8	4	0	0	2	0	0	4	0	6	7	4	0	0	2	0	7
364	TRUE	Empty	Kinesin-like protein KIF16B OS=Homo sapiens GN=KIF16B PE=1 SV=2	Q96L93	KIF16B	152 kDa	TRUE	1	INF	[]	unknown	0	0	0	2	0	0	0	0	0	0	0	0	0	0	0	0	0	0	0	0	0	0	0	0	0	0	0	0	0	0	0	0	0	0	0	0	0	0	0	0
365	TRUE	Empty	Plexin-B1 OS=Homo sapiens GN=PLXNB1 PE=1 SV=3	O43157	PLXNB1	232 kDa	TRUE	0.71	1.1	[]	unknown	2	0	5	2	3	2	3	2	0	6	0	2	2	3	3	4	2	2	3	0	4	7	3	2	5	0	0	2	0	0	0	4	0	3	2	2	0	2	2	3
366	TRUE	Empty	Thyrotropin-releasing hormone-degrading ectoenzyme OS=Homo sapiens GN=TRHDE PE=2 SV=1	Q9UKU6	TRHDE	117 kDa	TRUE	0.47	0.6	[]	unknown	0	0	0	7	2	0	0	4	0	3	0	4	0	7	0	2	0	7	0	2	0	5	2	3	3	0	2	0	0	0	3	10	0	7	2	0	0	0	0	13
367	TRUE	Empty	Neurofilament heavy polypeptide OS=Homo sapiens GN=NEFH PE=1 SV=4	P12036	NEFH	112 kDa	TRUE	1	INF	[]	unknown	0	0	0	0	0	0	0	0	0	0	0	0	0	0	0	0	0	0	0	0	0	0	0	0	0	0	0	0	0	0	0	0	0	0	0	0	0	0	0	6
368	TRUE	Empty	Cadherin-1 OS=Homo sapiens GN=CDH1 PE=1 SV=3	P12830	CDH1	97 kDa	TRUE	0.44	1.5	[]	unknown	3	0	0	2	2	0	2	3	0	4	0	0	3	5	4	4	0	0	3	0	4	0	0	0	0	0	3	2	0	3	0	3	0	0	2	0	0	4	3	0
369	TRUE	Empty	Unconventional myosin-If OS=Homo sapiens GN=MYO1F PE=1 SV=3	O00160	MYO1F	125 kDa	TRUE	0.52	2.1	[]	unknown	0	0	0	0	0	0	0	0	0	2	0	0	3	0	0	0	2	0	0	0	0	0	0	0	0	0	0	0	0	0	0	0	0	0	0	0	0	0	0	3
370	TRUE	Empty	Plasma alpha-L-fucosidase OS=Homo sapiens GN=FUCA2 PE=1 SV=2	Q9BTY2	FUCA2	54 kDa		0.92	0.9	[]	unknown	0	0	2	0	4	0	0	5	0	2	0	5	0	0	0	6	0	4	5	0	4	0	0	6	0	0	0	2	0	0	3	0	7	8	0	0	0	3	0	0
371	TRUE	Empty	Cluster of Leukocyte immunoglobulin-like receptor subfamily A member 3 OS=Homo sapiens GN=LILRA3 PE=1 SV=3 (Q8N6C8)	Q8N6C8 [2]	LILRA3	47 kDa	TRUE	0.43	0.6	[]	unknown	4	0	0	5	0	0	3	3	0	5	0	0	3	2	4	0	0	0	0	0	5	0	0	0	0	3	0	5	0	6	4	0	3	5	0	7	0	0	4	0
372	TRUE	Empty	Clathrin heavy chain 1 OS=Homo sapiens GN=CLTC PE=1 SV=5	Q00610	CLTC	192 kDa	TRUE	1	INF	[]	unknown	4	0	0	0	0	0	0	0	0	0	0	0	0	0	0	0	0	0	0	0	0	0	0	0	0	0	0	0	0	0	0	0	0	0	0	0	0	0	0	0
373	TRUE	Empty	Fructose-bisphosphate aldolase C OS=Homo sapiens GN=ALDOC PE=1 SV=2	P09972	ALDOC	39 kDa	TRUE	0.94	1.1	[]	unknown	2	0	0	2	0	0	0	0	0	3	2	0	0	5	2	0	0	0	0	0	0	0	0	2	0	0	0	0	0	0	0	3	0	0	0	0	0	0	0	2
374	TRUE	Empty	Peptidyl-glycine alpha-amidating monooxygenase OS=Homo sapiens GN=PAM PE=1 SV=2	P19021	PAM	108 kDa		0.26	0.4	[]	unknown	0	0	0	3	0	0	3	0	0	0	0	0	0	3	0	2	0	0	0	0	2	0	2	4	0	0	0	0	0	0	0	4	0	2	0	2	0	0	2	0
375	TRUE	Empty	Cluster of Heat shock protein HSP 90-alpha OS=Homo sapiens GN=HSP90AA1 PE=1 SV=5 (P07900)	P07900 [5]	HSP90AA1	85 kDa	TRUE	0.61	0.4	[]	unknown	18	0	0	0	0	0	0	0	0	7	0	0	0	0	0	0	0	7	0	0	0	0	0	0	0	0	0	0	0	0	5	0	0	0	0	0	0	0	0	0
376	TRUE	Empty	Plastin-3 OS=Homo sapiens GN=PLS3 PE=1 SV=4	P13797	PLS3	71 kDa	TRUE	0.33	0	[]	unknown	0	0	0	0	0	0	0	0	0	0	0	0	0	0	0	0	0	0	0	0	0	0	0	0	0	0	0	6	0	5	0	2	0	0	0	0	0	0	0	0
377	TRUE	Empty	Apolipoprotein C-III OS=Homo sapiens GN=APOC3 PE=1 SV=1	P02656	APOC3	11 kDa		0.29	0.4	[]	unknown	0	0	4	0	0	0	0	0	3	3	2	0	0	2	0	2	0	0	0	0	0	0	0	0	0	0	7	15	9	0	0	5	0	0	0	0	0	8	3	0
378	TRUE	Empty	ADAMTS-like protein 4 OS=Homo sapiens GN=ADAMTSL4 PE=1 SV=2	Q6UY14	ADAMTSL4	117 kDa	TRUE	0.69	1.3	[]	unknown	0	0	2	0	0	0	0	4	0	0	0	0	0	2	2	10	5	0	0	0	0	0	0	5	0	0	0	6	0	0	0	0	0	3	0	3	0	2	3	2
379	TRUE	Empty	Cluster of Peptidyl-prolyl cis-trans isomerase A OS=Homo sapiens GN=PPIA PE=1 SV=2 (P62937)	P62937 [7]	PPIA	18 kDa	TRUE	0.14	0.2	[]	unknown	0	0	0	0	0	0	8	0	0	5	0	0	0	4	0	0	0	0	0	0	0	0	0	0	0	0	7	4	8	5	0	9	3	0	0	0	3	2	3	0
380	TRUE	Empty	ABCAC_HUMAN-DECOY	ABCAC_HUMAN-DECOY		?	TRUE	1	INF	[]	unknown	0	0	0	0	0	0	0	0	0	2	0	0	0	0	0	3	0	0	0	0	0	0	0	0	0	0	0	0	2	0	0	0	0	0	0	0	0	0	0	3
381	TRUE	Empty	Complement C1q tumor necrosis factor-related protein 3 OS=Homo sapiens GN=C1QTNF3 PE=1 SV=1	Q9BXJ4	C1QTNF3	27 kDa		0.29	0.5	[]	unknown	4	2	0	0	0	0	2	2	0	0	0	0	2	3	3	0	4	2	0	0	0	2	5	0	0	0	0	10	0	0	0	0	7	2	2	5	0	5	2	0
382	TRUE	Empty	Cluster of Cofilin-1 OS=Homo sapiens GN=CFL1 PE=1 SV=3 (P23528)	P23528 [3]	CFL1	19 kDa	TRUE	0.089	0.2	[]	unknown	0	0	3	0	0	0	8	0	0	7	0	0	0	5	0	0	0	0	0	0	0	0	0	0	0	4	4	0	6	11	0	10	0	0	0	0	0	6	6	7
383	TRUE	Empty	Tryptophan--tRNA ligase, cytoplasmic OS=Homo sapiens GN=WARS PE=1 SV=2	P23381	WARS	53 kDa		0.68	0.8	[]	unknown	0	0	2	3	0	2	0	0	0	5	0	0	2	2	0	0	3	2	0	0	0	3	0	3	2	0	0	0	0	3	0	2	4	0	2	0	0	0	0	3
384	TRUE	Empty	Cathelicidin antimicrobial peptide OS=Homo sapiens GN=CAMP PE=1 SV=1	P49913	CAMP	19 kDa		0.98	1	[]	unknown	0	0	4	0	2	0	2	4	0	2	2	0	0	11	4	0	0	0	0	0	0	0	0	0	0	0	7	4	5	12	0	8	0	0	0	0	0	3	4	0
385	TRUE	Empty	Insulin-like growth factor-binding protein 7 OS=Homo sapiens GN=IGFBP7 PE=1 SV=1	Q16270	IGFBP7	29 kDa		0.51	0.6	[]	unknown	0	0	0	3	5	0	0	2	0	3	0	0	2	3	4	0	0	0	0	0	0	0	0	3	0	0	6	3	2	2	4	3	0	0	0	0	0	2	4	0
386	TRUE	Empty	Peroxidasin homolog OS=Homo sapiens GN=PXDN PE=1 SV=2	Q92626	PXDN	165 kDa		1	INF	[]	unknown	0	0	0	0	0	0	0	0	0	2	0	0	0	0	0	0	0	0	0	0	3	0	0	0	0	0	0	0	0	3	0	0	0	0	0	0	0	0	0	0
387	TRUE	Empty	CPSF1_HUMAN-DECOY	CPSF1_HUMAN-DECOY		?	TRUE	1	INF	[]	unknown	0	0	0	0	0	0	0	0	0	0	0	0	0	0	0	0	0	0	0	0	0	0	5	0	0	0	0	0	0	0	0	0	0	0	0	0	0	0	0	0
388	TRUE	Empty	Laminin subunit beta-1 OS=Homo sapiens GN=LAMB1 PE=1 SV=2	P07942	LAMB1	198 kDa	TRUE	0.29	0.5	[]	unknown	2	0	2	0	4	0	0	0	0	3	0	0	0	3	0	3	3	0	0	0	0	0	6	4	3	0	2	0	0	0	0	2	4	3	0	2	0	0	4	0
389	TRUE	Empty	Nucleolar pre-ribosomal-associated protein 1 OS=Homo sapiens GN=URB1 PE=1 SV=4	O60287	URB1	254 kDa		0.33	INF	[]	unknown	0	0	0	0	0	0	0	0	0	0	0	0	0	0	0	0	2	0	0	0	0	0	0	0	0	0	0	0	0	0	0	0	0	0	0	0	0	0	0	0
390	TRUE	Empty	Neuropilin-2 OS=Homo sapiens GN=NRP2 PE=1 SV=2	O60462	NRP2	105 kDa	TRUE	0.051	7.8	[]	unknown	5	0	0	2	2	2	0	2	0	4	0	0	3	3	3	7	0	0	0	2	0	3	0	0	4	0	2	2	0	0	0	0	0	0	2	0	0	0	0	0
391	TRUE	Empty	Metalloproteinase inhibitor 2 OS=Homo sapiens GN=TIMP2 PE=1 SV=2	P16035	TIMP2	24 kDa		0.44	0.5	[]	unknown	0	2	0	0	0	0	2	0	0	0	0	0	0	0	2	0	0	0	0	3	0	0	0	2	0	2	5	6	5	4	0	2	0	0	0	0	2	3	3	0
392	TRUE	Empty	Platelet basic protein OS=Homo sapiens GN=PPBP PE=1 SV=3	P02775	PPBP	14 kDa		0.96	1	[]	unknown	0	0	2	0	0	0	9	0	0	3	0	0	0	7	7	0	0	0	0	0	0	0	0	0	0	7	5	8	6	3	0	3	0	0	0	0	0	4	6	0
393	TRUE	Empty	Integrin beta-1 OS=Homo sapiens GN=ITGB1 PE=1 SV=2	P05556	ITGB1	88 kDa		0.7	0.7	[]	unknown	2	0	0	4	0	0	2	3	7	3	0	0	3	3	2	0	0	0	0	2	0	0	0	0	2	0	5	2	4	2	0	3	0	0	0	0	0	2	0	9
394	TRUE	Empty	Phosphatidylethanolamine-binding protein 4 OS=Homo sapiens GN=PEBP4 PE=1 SV=3	Q96S96	PEBP4	26 kDa		0.96	1	[]	unknown	0	0	0	0	3	0	3	2	4	3	0	0	0	3	3	0	0	0	0	3	0	0	0	0	0	2	3	4	0	4	0	4	0	2	0	0	0	0	3	0
395	TRUE	Empty	Flavin reductase (NADPH) OS=Homo sapiens GN=BLVRB PE=1 SV=3	P30043	BLVRB	22 kDa		0.77	0.8	[]	unknown	2	0	0	0	2	0	0	0	2	5	0	0	0	4	4	0	0	0	5	0	0	0	0	0	0	0	0	3	5	2	0	4	3	0	0	2	0	2	3	0
396	TRUE	Empty	Collectin-10 OS=Homo sapiens GN=COLEC10 PE=1 SV=2	Q9Y6Z7	COLEC10	31 kDa		0.57	0.6	[]	unknown	0	0	2	0	0	0	0	0	0	3	3	0	0	3	3	0	0	0	0	0	0	0	0	3	0	0	4	4	4	2	0	0	0	0	0	0	0	7	2	5
397	TRUE	Empty	Desmoglein-1 OS=Homo sapiens GN=DSG1 PE=1 SV=2	Q02413	DSG1	114 kDa	TRUE	0.9	1.1	[]	unknown	3	4	0	3	0	0	0	0	0	2	0	0	2	0	2	0	0	0	0	7	0	2	0	0	0	27	2	0	0	0	0	0	0	0	0	0	3	4	0	4
398	TRUE	Empty	Protein HEG homolog 1 OS=Homo sapiens GN=HEG1 PE=1 SV=3	Q9ULI3	HEG1	147 kDa	TRUE	0.33	INF	[]	unknown	2	0	0	0	0	0	0	0	0	0	0	0	0	3	0	0	0	0	0	0	0	0	0	0	0	0	0	0	0	0	0	0	0	0	0	0	0	0	0	0
399	TRUE	Empty	Cluster of Tubulin alpha-1C chain OS=Homo sapiens GN=TUBA1C PE=1 SV=1 (Q9BQE3)	Q9BQE3 [4]	TUBA1C	50 kDa	TRUE	0.99	1	[]	unknown	5	0	0	0	0	0	4	0	0	0	0	0	0	0	0	3	0	4	0	0	0	0	0	0	0	0	0	0	0	0	10	0	6	0	0	0	0	0	0	0
400	TRUE	Empty	Cholesteryl ester transfer protein OS=Homo sapiens GN=CETP PE=1 SV=2	P11597	CETP	55 kDa		0.95	1	[]	unknown	5	0	4	0	0	0	0	0	0	9	3	0	0	2	0	12	0	2	0	0	0	2	4	0	0	0	0	0	0	0	5	4	0	3	0	0	0	0	2	3
401	TRUE	Empty	Receptor-type tyrosine-protein phosphatase mu OS=Homo sapiens GN=PTPRM PE=1 SV=2	P28827	PTPRM	164 kDa	TRUE	0.87	1.1	[]	unknown	2	0	0	5	0	0	0	2	0	6	0	0	0	6	4	3	3	0	0	0	0	0	0	0	2	0	0	2	0	0	0	2	2	3	0	2	0	0	0	3
402	TRUE	Empty	Immunoglobulin superfamily containing leucine-rich repeat protein OS=Homo sapiens GN=ISLR PE=2 SV=1	O14498	ISLR	46 kDa	TRUE	0.86	1.1	[]	unknown	0	0	4	4	5	0	5	3	3	3	0	0	5	3	2	0	0	0	3	0	0	0	2	5	0	0	3	4	0	7	0	3	2	2	0	0	0	2	0	2
403	TRUE	Empty	Tyrosine-protein kinase receptor Tie-1 OS=Homo sapiens GN=TIE1 PE=1 SV=1	P35590	TIE1	125 kDa	TRUE	0.12	0.4	[]	unknown	2	0	0	0	5	0	0	0	0	0	0	0	0	7	0	0	0	2	0	0	5	0	5	2	3	0	0	0	0	3	0	0	4	2	3	3	2	0	0	6
404	TRUE	Empty	F-box only protein 50 OS=Homo sapiens GN=NCCRP1 PE=1 SV=1	Q6ZVX7	NCCRP1	31 kDa		1	INF	[]	unknown	0	0	0	0	0	0	0	0	0	0	0	0	0	0	0	0	0	0	0	0	0	0	0	0	0	5	0	0	0	0	0	0	0	0	0	0	0	0	0	0
405	TRUE	Empty	Lysosome-associated membrane glycoprotein 1 OS=Homo sapiens GN=LAMP1 PE=1 SV=3	P11279	LAMP1	45 kDa		0.95	1	[]	unknown	0	0	4	5	2	0	0	2	3	6	2	0	0	4	6	2	0	2	2	0	2	0	0	0	0	0	3	2	0	3	2	3	0	0	0	0	0	4	2	6
406	TRUE	Empty	Neural cell adhesion molecule 2 OS=Homo sapiens GN=NCAM2 PE=1 SV=2	O15394	NCAM2	93 kDa		0.056	6.6	[]	unknown	0	0	0	7	0	2	0	4	2	4	0	2	0	7	3	6	0	0	0	6	3	4	2	0	2	0	3	0	0	0	0	0	0	0	0	3	0	0	0	0
407	TRUE	Empty	Transaldolase OS=Homo sapiens GN=TALDO1 PE=1 SV=2	P37837	TALDO1	38 kDa	TRUE	0.25	0.4	[]	unknown	0	0	0	10	5	0	2	0	2	7	2	0	0	6	0	0	0	0	0	0	0	0	0	0	0	2	3	2	0	3	0	4	0	0	0	0	0	2	7	6
408	TRUE	Empty	Exostosin-like 2 OS=Homo sapiens GN=EXTL2 PE=1 SV=1	Q9UBQ6	EXTL2	37 kDa		0.97	1	[]	unknown	0	0	0	3	0	0	0	0	0	0	2	0	0	0	2	0	0	0	0	0	0	0	2	2	0	0	4	3	0	0	0	0	0	0	0	0	3	0	0	0
409	TRUE	Empty	Beta-1,4-galactosyltransferase 1 OS=Homo sapiens GN=B4GALT1 PE=1 SV=5	P15291	B4GALT1	44 kDa		0.98	1	[]	unknown	0	0	0	0	2	0	0	0	0	0	0	4	0	0	0	0	0	0	0	0	5	0	0	3	0	0	0	0	0	0	0	3	4	0	0	0	0	0	0	0
410	TRUE	Empty	WD repeat-containing protein 1 OS=Homo sapiens GN=WDR1 PE=1 SV=4	O75083	WDR1	66 kDa		0.84	1.2	[]	unknown	10	0	0	0	0	0	9	0	0	6	0	3	0	5	0	2	0	2	0	0	0	0	0	0	0	0	0	0	0	2	7	0	0	0	0	0	0	3	0	0
411	TRUE	Empty	Cadherin-related family member 5 OS=Homo sapiens GN=CDHR5 PE=1 SV=3	Q9HBB8	CDHR5	88 kDa		0.87	1.1	[]	unknown	0	0	0	2	0	2	0	0	4	5	0	3	0	5	2	0	0	0	0	0	0	0	2	0	4	0	3	4	0	2	0	0	0	0	2	0	0	0	2	4
412	TRUE	Empty	Histone H1.5 OS=Homo sapiens GN=HIST1H1B PE=1 SV=3	P16401	HIST1H1B	23 kDa	TRUE	0.33	0	[]	unknown	0	0	0	0	0	0	0	0	0	0	0	0	0	0	0	0	0	0	0	0	0	0	0	0	0	0	0	0	0	0	0	0	5	0	0	0	0	0	0	0
413	TRUE	Empty	Leukotriene A-4 hydrolase OS=Homo sapiens GN=LTA4H PE=1 SV=2	P09960	LTA4H	69 kDa		0.37	0.5	[]	unknown	3	0	0	0	0	0	0	3	0	0	0	0	0	2	0	7	0	0	0	0	0	3	2	0	2	0	0	6	0	0	4	0	2	3	3	0	0	0	3	0
414	TRUE	Empty	Dystroglycan OS=Homo sapiens GN=DAG1 PE=1 SV=2	Q14118	DAG1	97 kDa		0.95	1.1	[]	unknown	0	0	0	0	0	0	0	0	2	3	0	0	2	3	5	0	0	0	0	0	0	0	0	4	0	0	4	2	2	3	0	0	0	0	0	0	0	3	4	2
415	TRUE	Empty	UDP-GlcNAc:betaGal beta-1,3-N-acetylglucosaminyltransferase 8 OS=Homo sapiens GN=B3GNT8 PE=1 SV=1	Q7Z7M8	B3GNT8	43 kDa		0.082	4.8	[]	unknown	0	0	2	0	2	0	3	0	0	2	0	3	0	2	0	3	2	4	0	0	0	0	5	0	3	0	0	2	0	3	3	0	0	0	0	0	0	0	0	0
416	TRUE	Empty	Chondroitin sulfate proteoglycan 4 OS=Homo sapiens GN=CSPG4 PE=1 SV=2	Q6UVK1	CSPG4	251 kDa	TRUE	0.084	INF	[]	unknown	3	0	0	3	7	0	0	0	0	0	0	0	0	8	0	3	4	0	0	0	2	7	3	3	5	0	0	0	0	0	0	0	0	0	0	0	0	0	0	0
417	TRUE	Empty	Calsyntenin-1 OS=Homo sapiens GN=CLSTN1 PE=1 SV=1	O94985	CLSTN1	110 kDa		0.23	3	[]	unknown	4	0	0	2	0	0	0	2	3	0	0	2	2	2	0	2	0	0	0	0	3	2	2	0	2	0	0	0	0	0	0	0	0	0	0	0	0	3	0	0
418	TRUE	Empty	Superoxide dismutase [Cu-Zn] OS=Homo sapiens GN=SOD1 PE=1 SV=2	P00441	SOD1	16 kDa		0.32	0.4	[]	unknown	0	0	0	3	4	0	4	0	0	5	0	0	0	3	3	0	0	0	0	0	0	0	0	0	0	0	6	5	6	0	0	8	0	0	0	0	0	4	3	0
419	TRUE	Empty	Immunoglobulin kappa variable 4-1 OS=Homo sapiens GN=IGKV4-1 PE=1 SV=1	P06312	IGKV4-1	13 kDa		0.15	INF	[]	unknown	0	0	0	0	0	0	0	0	0	0	4	0	4	0	0	0	0	0	0	0	0	0	0	0	0	0	7	5	3	0	0	0	0	0	0	0	0	0	0	0
420	TRUE	Empty	Protein S100-A8 OS=Homo sapiens GN=S100A8 PE=1 SV=1	P05109	S100A8	11 kDa		0.6	2.4	[]	unknown	0	0	4	0	0	0	0	0	3	4	0	0	0	6	0	0	0	0	0	0	0	0	0	0	0	4	0	3	3	0	0	2	0	0	0	0	0	0	0	0
421	TRUE	Empty	Myocilin OS=Homo sapiens GN=MYOC PE=1 SV=2	Q99972	MYOC	57 kDa		0.077	0	[]	unknown	0	0	0	0	6	0	0	0	0	4	0	0	0	0	0	0	0	0	0	0	0	0	0	0	2	0	4	0	0	2	0	0	4	3	0	0	0	3	0	0
422	TRUE	Empty	Phosphoglycerate kinase 2 OS=Homo sapiens GN=PGK2 PE=1 SV=3	P07205	PGK2	45 kDa	TRUE	0.15	0	[]	unknown	3	0	0	0	0	0	0	0	0	0	0	0	0	0	0	0	0	0	0	0	0	0	0	3	0	0	0	0	0	0	3	0	3	0	0	0	0	0	0	0
423	TRUE	Empty	Coagulation factor VIII OS=Homo sapiens GN=F8 PE=1 SV=1	P00451	F8	267 kDa		0.19	0.2	[]	unknown	0	0	2	2	0	0	0	0	0	0	0	0	0	0	2	0	0	0	0	0	0	0	0	0	0	0	0	0	0	0	0	2	2	0	0	0	0	0	4	0
424	TRUE	Empty	Chitotriosidase-1 OS=Homo sapiens GN=CHIT1 PE=1 SV=1	Q13231	CHIT1	52 kDa		0.21	0.4	[]	unknown	3	0	5	0	0	0	0	3	0	5	0	2	0	2	0	2	2	0	0	0	0	2	0	0	0	0	6	2	0	0	2	0	7	2	4	0	0	0	0	3
425	TRUE	Empty	Sushi, von Willebrand factor type A, EGF and pentraxin domain-containing protein 1 OS=Homo sapiens GN=SVEP1 PE=1 SV=3	Q4LDE5	SVEP1	390 kDa	TRUE	0.55	1.5	[]	unknown	8	0	0	5	0	3	2	4	0	0	0	4	3	0	2	3	0	0	0	0	0	3	2	0	0	0	0	0	0	5	0	0	0	2	2	0	0	0	2	2
426	TRUE	Empty	Cluster of 14-3-3 protein beta/alpha OS=Homo sapiens GN=YWHAB PE=1 SV=3 (P31946)	P31946 [2]	YWHAB	28 kDa	TRUE	0.48	0.4	[]	unknown	0	0	0	0	0	0	0	0	0	6	0	0	0	6	0	0	0	0	0	0	0	0	0	0	0	0	3	4	0	0	0	3	0	0	0	0	0	4	0	0
427	TRUE	Empty	Vascular endothelial growth factor receptor 3 OS=Homo sapiens GN=FLT4 PE=1 SV=3	P35916	FLT4	153 kDa	TRUE	0.58	1.6	[]	unknown	0	0	0	3	2	0	0	2	0	0	0	2	0	0	0	5	0	0	3	0	0	3	0	0	0	0	0	0	0	3	0	0	0	2	0	2	0	0	0	2
428	TRUE	Empty	Peroxiredoxin-1 OS=Homo sapiens GN=PRDX1 PE=1 SV=1	Q06830	PRDX1	22 kDa	TRUE	0.33	0	[]	unknown	0	0	0	0	0	0	0	0	0	0	0	0	0	0	0	0	0	0	0	0	0	0	0	0	0	7	0	3	0	0	0	0	0	0	0	0	0	2	0	0
429	TRUE	Empty	Proteasome subunit alpha type-1 OS=Homo sapiens GN=PSMA1 PE=1 SV=1	P25786	PSMA1	30 kDa		0.33	0	[]	unknown	0	0	0	0	0	0	0	0	0	0	0	0	0	0	0	0	0	0	0	0	0	0	0	0	0	0	0	4	0	0	0	2	0	0	0	0	0	0	0	0
430	TRUE	Empty	Calreticulin OS=Homo sapiens GN=CALR PE=1 SV=1	P27797	CALR	48 kDa		0.32	0.6	[]	unknown	3	0	0	0	0	0	0	0	0	4	0	2	0	3	0	2	0	2	0	0	0	0	0	0	0	0	3	4	0	0	3	2	3	0	0	0	0	0	4	3
431	TRUE	Empty	Corticotropin-releasing factor-binding protein OS=Homo sapiens GN=CRHBP PE=1 SV=2	P24387	CRHBP	36 kDa		0.29	0.5	[]	unknown	3	2	0	0	2	0	0	0	0	0	3	0	0	0	3	0	0	0	0	0	2	0	4	4	0	0	3	4	0	0	0	0	2	0	3	2	0	2	2	0
432	TRUE	Empty	Immunoglobulin heavy variable 6-1 OS=Homo sapiens GN=IGHV6-1 PE=3 SV=1	A0A0B4J1U7	IGHV6-1	13 kDa		1	INF	[]	unknown	0	0	0	0	0	0	0	0	0	0	0	0	0	0	0	0	0	0	0	0	0	0	2	0	0	0	0	0	0	0	0	0	0	0	0	0	0	0	0	0
433	TRUE	Empty	Glucose-6-phosphate isomerase OS=Homo sapiens GN=GPI PE=1 SV=4	P06744	GPI	63 kDa	TRUE	0.41	2.1	[]	unknown	2	0	0	4	0	2	5	0	0	5	0	0	0	4	0	6	0	8	0	0	0	3	5	0	2	0	0	0	0	0	0	3	3	0	0	0	0	0	0	2
434	TRUE	Empty	Peroxiredoxin-6 OS=Homo sapiens GN=PRDX6 PE=1 SV=3	P30041	PRDX6	25 kDa		0.63	0.7	[]	unknown	3	2	0	0	0	0	4	0	0	5	0	0	0	2	3	2	0	0	0	0	0	0	0	0	0	2	4	3	0	2	2	4	0	0	0	0	0	0	3	0
435	TRUE	Empty	Immunoglobulin heavy variable 5-51 OS=Homo sapiens GN=IGHV5-51 PE=3 SV=1	A0A0C4DH38	IGHV5-51	13 kDa	TRUE	0.33	INF	[]	unknown	0	0	0	0	0	0	0	0	0	0	3	0	0	0	0	0	0	0	0	0	0	0	3	0	0	0	3	3	0	0	0	0	0	0	0	0	0	0	0	0
436	TRUE	Empty	WDFY3_HUMAN-DECOY	WDFY3_HUMAN-DECOY		?	TRUE	1	INF	[]	unknown	0	0	0	0	0	0	0	0	0	0	0	0	0	0	0	0	0	0	0	0	0	0	0	2	0	0	0	0	0	0	0	0	0	0	0	0	0	0	0	0
437	TRUE	Empty	Fibrocystin-L OS=Homo sapiens GN=PKHD1L1 PE=2 SV=2	Q86WI1	PKHD1L1	466 kDa	TRUE	0.85	0.8	[]	unknown	0	0	0	5	0	0	0	0	0	0	0	0	0	8	0	0	0	0	0	0	0	9	5	3	0	0	4	0	0	0	0	0	0	0	4	3	0	0	0	0
438	TRUE	Empty	Ecto-ADP-ribosyltransferase 3 OS=Homo sapiens GN=ART3 PE=1 SV=2	Q13508	ART3	44 kDa	TRUE	0.9	1.2	[]	unknown	2	0	0	0	0	0	0	0	0	0	0	2	0	0	0	2	0	0	0	0	0	0	0	3	2	0	0	0	0	0	0	0	3	0	0	0	0	0	0	0
439	TRUE	Empty	Dipeptidase 2 OS=Homo sapiens GN=DPEP2 PE=1 SV=2	Q9H4A9	DPEP2	53 kDa	TRUE	0.78	0.8	[]	unknown	0	0	6	0	3	0	0	4	0	7	0	0	5	6	3	0	0	0	0	0	0	0	0	0	0	0	3	3	5	4	0	3	0	0	0	0	2	3	2	5
440	TRUE	Empty	Metalloproteinase inhibitor 1 OS=Homo sapiens GN=TIMP1 PE=1 SV=1	P01033	TIMP1	23 kDa		0.27	0.4	[]	unknown	0	0	0	0	3	0	3	0	2	4	3	0	0	2	0	0	0	0	0	0	0	0	0	0	0	5	2	2	0	2	5	0	0	2	0	0	0	2	3	0
441	TRUE	Empty	Insulin-like growth factor II OS=Homo sapiens GN=IGF2 PE=1 SV=1	P01344	IGF2	20 kDa		0.16	0.2	[]	unknown	0	0	0	0	0	0	5	2	2	0	0	0	0	2	0	0	0	0	0	0	0	0	0	0	0	0	9	6	2	0	0	2	0	0	0	0	3	0	3	0
442	TRUE	Empty	Glutathione S-transferase omega-1 OS=Homo sapiens GN=GSTO1 PE=1 SV=2	P78417	GSTO1	28 kDa	TRUE	0.91	1.1	[]	unknown	0	0	2	4	0	0	4	0	0	4	2	0	0	3	3	0	0	0	3	0	0	0	0	0	0	6	0	2	2	2	2	3	0	0	0	0	0	3	2	0
443	TRUE	Empty	Sushi, nidogen and EGF-like domain-containing protein 1 OS=Homo sapiens GN=SNED1 PE=2 SV=2	Q8TER0	SNED1	152 kDa		0.47	2.1	[]	unknown	2	0	0	2	0	0	0	2	0	3	0	0	0	3	0	3	0	2	0	0	0	0	0	0	0	0	2	3	0	0	0	0	0	0	0	3	0	0	0	0
444	TRUE	Empty	Isocitrate dehydrogenase [NADP] cytoplasmic OS=Homo sapiens GN=IDH1 PE=1 SV=2	O75874	IDH1	47 kDa	TRUE	0.49	1.8	[]	unknown	2	0	0	3	0	0	0	0	0	3	0	0	0	3	0	0	2	3	0	0	0	0	0	5	0	0	0	0	0	2	0	2	2	0	0	0	0	0	0	0
445	TRUE	Empty	Secreted phosphoprotein 24 OS=Homo sapiens GN=SPP2 PE=1 SV=1	Q13103	SPP2	24 kDa		0.063	0.2	[]	unknown	3	2	0	0	0	0	0	0	4	0	0	2	0	0	0	2	0	0	0	0	0	0	0	2	0	0	6	5	2	0	0	2	3	0	0	0	0	4	5	7
446	TRUE	Empty	Golgi-associated plant pathogenesis-related protein 1 OS=Homo sapiens GN=GLIPR2 PE=1 SV=3	Q9H4G4	GLIPR2	17 kDa		0.21	0.5	[]	unknown	0	0	0	0	0	0	2	0	3	3	0	2	0	3	2	0	0	0	0	0	0	0	0	0	0	2	3	4	3	2	0	2	2	0	0	0	2	5	3	0
447	TRUE	Empty	Myeloperoxidase OS=Homo sapiens GN=MPO PE=1 SV=1	P05164	MPO	84 kDa	TRUE	0.24	0	[]	unknown	5	0	0	0	0	0	0	0	0	15	0	0	0	0	0	0	0	0	0	0	0	4	0	0	0	0	0	0	0	0	9	0	0	0	0	0	0	0	2	0
448	TRUE	Empty	Leukocyte elastase inhibitor OS=Homo sapiens GN=SERPINB1 PE=1 SV=1	P30740	SERPINB1	43 kDa	TRUE	0.17	0.4	[]	unknown	5	0	0	0	0	0	0	0	0	8	0	0	0	3	0	2	0	2	0	0	0	0	0	0	0	0	0	0	0	0	5	2	0	0	0	0	0	3	3	4
449	TRUE	Empty	Malate dehydrogenase, cytoplasmic OS=Homo sapiens GN=MDH1 PE=1 SV=4	P40925	MDH1	36 kDa		0.45	0.5	[]	unknown	6	2	0	2	3	0	0	0	0	4	2	0	0	0	2	0	0	0	2	0	0	0	0	0	2	3	2	2	0	0	7	2	0	0	0	0	0	0	3	0
450	TRUE	Empty	Adenylyl cyclase-associated protein 1 OS=Homo sapiens GN=CAP1 PE=1 SV=5	Q01518	CAP1	52 kDa	TRUE	0.92	1.1	[]	unknown	10	0	0	0	0	0	10	0	0	5	0	0	0	0	0	0	0	5	0	0	0	0	0	0	0	0	0	0	0	0	5	0	0	0	0	0	0	0	0	0
451	TRUE	Empty	Bleomycin hydrolase OS=Homo sapiens GN=BLMH PE=1 SV=1	Q13867	BLMH	53 kDa		0.25	0.2	[]	unknown	3	0	0	0	0	2	0	2	0	0	0	0	0	0	0	0	0	2	0	0	0	0	0	0	2	0	2	0	3	0	0	2	5	0	2	0	0	0	0	0
452	TRUE	Empty	Cadherin-related family member 2 OS=Homo sapiens GN=CDHR2 PE=1 SV=2	Q9BYE9	CDHR2	142 kDa		0.27	0.1	[]	unknown	0	0	0	2	0	0	2	3	0	0	0	0	0	0	0	0	0	0	0	4	0	0	0	0	0	0	0	0	0	0	0	34	0	0	0	0	0	0	0	11
453	TRUE	Empty	Spectrin beta chain, non-erythrocytic 4 OS=Homo sapiens GN=SPTBN4 PE=1 SV=2	Q9H254	SPTBN4	289 kDa	TRUE	0.33	INF	[]	unknown	0	0	0	0	0	0	0	0	0	0	0	0	2	0	0	0	0	0	0	0	0	0	0	0	0	0	0	0	0	0	0	0	0	0	0	0	0	0	0	0
454	TRUE	Empty	Myosin-14 OS=Homo sapiens GN=MYH14 PE=1 SV=2	Q7Z406	MYH14	228 kDa	TRUE	1	INF	[]	unknown	0	0	0	0	0	0	0	0	0	0	0	0	0	0	0	0	0	0	0	0	0	0	0	3	0	0	0	0	0	0	0	0	0	0	0	0	0	0	0	0
455	TRUE	Empty	Cluster of Neurogenic locus notch homolog protein 2 OS=Homo sapiens GN=NOTCH2 PE=1 SV=3 (Q04721)	Q04721 [3]	NOTCH2	265 kDa	TRUE	0.9	1.2	[]	unknown	0	0	2	0	3	0	0	4	0	0	0	0	3	2	0	0	0	0	0	0	0	0	0	2	0	0	0	0	0	0	0	4	0	0	0	0	0	0	0	0
456	TRUE	Empty	Tetratricopeptide repeat protein 37 OS=Homo sapiens GN=TTC37 PE=1 SV=1	Q6PGP7	TTC37	175 kDa	TRUE	0.33	0	[]	unknown	0	0	0	0	0	0	0	0	0	0	0	0	0	0	0	0	0	0	0	0	0	0	0	0	0	0	0	0	0	0	0	0	0	0	0	0	0	2	0	0
457	TRUE	Empty	HLA class I histocompatibility antigen, C alpha chain OS=Homo sapiens OX=9606 GN=HLA-C PE=1 SV=3	HLAC_HUMAN		?	TRUE	1	INF	[]	unknown	0	0	0	0	0	0	0	0	0	0	0	0	6	0	0	0	0	0	0	0	0	0	0	0	0	0	0	0	0	9	0	0	0	0	0	0	0	0	0	0
458	TRUE	Empty	Immunoglobulin lambda variable 8-61 OS=Homo sapiens GN=IGLV8-61 PE=3 SV=7	A0A075B6I0	IGLV8-61	13 kDa		0.88	1.2	[]	unknown	0	0	0	0	0	0	0	0	0	0	0	0	4	0	0	0	0	0	0	0	0	0	0	0	0	0	5	0	5	0	0	0	0	0	3	0	0	0	0	0
459	TRUE	Empty	Laminin subunit gamma-1 OS=Homo sapiens GN=LAMC1 PE=1 SV=3	P11047	LAMC1	178 kDa	TRUE	0.72	0.7	[]	unknown	0	0	2	0	0	0	0	0	0	0	0	0	3	2	0	0	0	0	0	0	0	0	0	2	0	0	0	0	0	0	0	2	0	0	0	0	0	0	5	0
460	TRUE	Empty	Peptidyl-prolyl cis-trans isomerase B OS=Homo sapiens GN=PPIB PE=1 SV=2	P23284	PPIB	24 kDa		0.083	0.2	[]	unknown	3	0	0	0	0	0	5	0	0	4	0	0	0	2	0	3	0	0	0	0	0	0	0	0	0	2	0	3	0	5	3	6	3	0	0	0	0	4	2	0
461	TRUE	Empty	Cluster of Lipocalin-1 OS=Homo sapiens GN=LCN1 PE=1 SV=1 (P31025)	P31025 [2]	LCN1	19 kDa	TRUE	1	INF	[]	unknown	0	0	0	0	0	0	0	0	0	34	0	0	0	0	0	0	0	0	0	0	0	0	0	0	0	0	0	11	0	0	0	0	0	0	0	0	0	0	0	0
462	TRUE	Empty	14-3-3 protein epsilon OS=Homo sapiens GN=YWHAE PE=1 SV=1	P62258	YWHAE	29 kDa	TRUE	0.34	0.3	[]	unknown	0	0	0	0	0	0	0	0	0	6	0	0	0	4	0	0	0	0	0	0	0	0	0	0	0	0	0	0	0	3	4	0	0	0	0	0	0	3	0	0
463	TRUE	Empty	Angiopoietin-related protein 3 OS=Homo sapiens GN=ANGPTL3 PE=1 SV=1	Q9Y5C1	ANGPTL3	54 kDa		0.27	0.5	[]	unknown	0	2	0	0	0	0	0	0	0	0	0	0	0	0	2	0	2	2	0	0	0	0	0	0	0	0	0	0	0	0	3	0	0	2	2	0	0	0	3	2
464	TRUE	Empty	Cluster of Immunoglobulin kappa variable 2-30 OS=Homo sapiens GN=IGKV2-30 PE=3 SV=2 (P06310)	P06310 [2]	IGKV2-30	13 kDa	TRUE	0.4	3	[]	unknown	0	0	0	0	0	0	0	0	0	0	0	0	6	0	0	0	0	0	0	3	0	0	0	0	0	0	6	9	5	0	0	0	0	0	2	0	0	0	0	0
465	TRUE	Empty	Platelet glycoprotein V OS=Homo sapiens GN=GP5 PE=1 SV=1	P40197	GP5	61 kDa	TRUE	0.5	1.7	[]	unknown	0	0	2	0	0	0	0	0	0	7	0	0	4	3	0	2	0	5	0	0	0	0	0	0	0	2	0	0	0	0	0	2	0	0	0	0	2	0	4	0
466	TRUE	Empty	Coronin-1A OS=Homo sapiens GN=CORO1A PE=1 SV=4	P31146	CORO1A	51 kDa	TRUE	0.29	0.3	[]	unknown	10	0	0	0	0	0	0	0	0	5	0	2	0	2	0	0	0	0	0	0	0	0	0	0	0	0	0	2	0	0	7	3	0	2	0	0	0	0	0	0
467	TRUE	Empty	Rho GDP-dissociation inhibitor 2 OS=Homo sapiens GN=ARHGDIB PE=1 SV=3	P52566	ARHGDIB	23 kDa		0.13	0.1	[]	unknown	2	2	0	0	0	0	3	0	0	6	0	0	0	0	2	0	0	0	0	0	0	0	0	0	0	0	0	0	0	0	7	2	0	0	0	2	0	0	2	0
468	TRUE	Empty	Ankyrin-2 OS=Homo sapiens GN=ANK2 PE=1 SV=4	Q01484	ANK2	434 kDa	TRUE	1	INF	[]	unknown	0	0	0	2	0	0	0	0	0	0	0	0	0	0	0	0	0	0	0	0	0	0	0	0	0	0	0	0	0	0	0	0	0	0	0	0	0	0	0	0
469	TRUE	Empty	Elongation factor 2 OS=Homo sapiens GN=EEF2 PE=1 SV=4	P13639	EEF2	95 kDa	TRUE	0.33	0	[]	unknown	2	0	0	0	0	0	0	0	0	0	0	0	0	0	0	0	0	0	0	0	0	0	0	0	0	0	0	0	0	0	0	0	11	0	0	0	0	0	0	0
470	TRUE	Empty	Plectin OS=Homo sapiens GN=PLEC PE=1 SV=3	Q15149	PLEC	532 kDa	TRUE	1	INF	[]	unknown	0	0	0	0	0	0	0	0	0	0	0	0	0	0	0	0	0	0	0	0	0	0	0	0	0	2	0	0	0	0	0	0	0	0	0	0	0	0	0	0
471	TRUE	Empty	ICOS ligand OS=Homo sapiens GN=ICOSLG PE=1 SV=2	O75144	ICOSLG	33 kDa		0.63	0.5	[]	unknown	0	0	0	2	0	0	0	0	0	0	0	0	0	0	0	2	0	0	0	0	0	0	0	0	0	0	0	0	0	0	4	0	0	0	0	0	0	0	0	0
472	TRUE	Empty	Apolipoprotein F OS=Homo sapiens GN=APOF PE=1 SV=2	Q13790	APOF	35 kDa		0.42	2.1	[]	unknown	0	0	0	0	0	0	0	0	4	2	4	0	0	0	4	0	0	0	0	2	0	0	0	0	0	2	7	3	6	0	0	0	0	0	0	0	0	0	2	3
473	TRUE	Empty	Microfibril-associated glycoprotein 4 OS=Homo sapiens GN=MFAP4 PE=1 SV=2	P55083	MFAP4	29 kDa		0.66	0.6	[]	unknown	0	0	0	0	0	0	0	0	0	0	0	0	0	0	0	3	0	0	0	0	0	0	0	0	0	0	0	0	0	0	0	2	0	0	0	0	2	0	0	0
474	TRUE	Empty	Bisphosphoglycerate mutase OS=Homo sapiens GN=BPGM PE=1 SV=2	P07738	BPGM	30 kDa		0.86	1.2	[]	unknown	2	0	0	0	0	0	0	0	0	3	0	0	0	0	3	0	0	0	3	0	0	0	0	0	0	0	7	7	0	0	0	3	0	0	0	0	0	0	2	0
475	TRUE	Empty	Plakophilin-1 OS=Homo sapiens GN=PKP1 PE=1 SV=2	Q13835	PKP1	83 kDa	TRUE	0.24	0	[]	unknown	0	0	0	0	0	0	0	0	0	0	0	0	0	0	0	0	0	0	0	0	0	2	0	0	0	11	0	0	0	0	0	0	10	0	0	0	2	0	0	0
476	TRUE	Empty	Inhibin beta C chain OS=Homo sapiens GN=INHBC PE=2 SV=1	P55103	INHBC	38 kDa		0.49	1.7	[]	unknown	0	0	0	0	0	0	0	0	0	0	3	0	0	3	2	0	2	0	0	0	2	0	0	0	3	0	3	0	0	0	0	0	0	0	0	0	0	3	3	0
477	TRUE	Empty	Fibrinogen-like protein 1 OS=Homo sapiens GN=FGL1 PE=1 SV=3	Q08830	FGL1	36 kDa	TRUE	1	INF	[]	unknown	0	0	0	3	2	0	0	0	0	0	0	0	0	0	0	0	0	0	0	0	0	0	0	0	0	0	2	4	2	0	0	0	0	0	0	0	0	0	0	0
478	TRUE	Empty	Conserved oligomeric Golgi complex subunit 1 OS=Homo sapiens GN=COG1 PE=1 SV=1	Q8WTW3	COG1	109 kDa	TRUE	1	INF	[]	unknown	0	0	0	0	0	0	0	0	0	0	0	0	0	0	0	0	0	0	0	0	0	0	0	0	2	0	0	0	0	0	0	0	0	0	0	0	0	0	0	0
479	TRUE	Empty	Purine nucleoside phosphorylase OS=Homo sapiens GN=PNP PE=1 SV=2	P00491	PNP	32 kDa	TRUE	0.18	0.1	[]	unknown	4	2	0	0	0	0	3	0	0	5	0	0	0	0	0	2	0	0	0	0	0	0	0	0	0	4	2	0	0	0	7	3	0	0	0	0	0	3	0	0
480	TRUE	Empty	Selenium-binding protein 1 OS=Homo sapiens GN=SELENBP1 PE=1 SV=2	Q13228	SELENBP1	52 kDa		0.41	0.3	[]	unknown	0	0	0	0	0	2	0	0	0	2	0	0	0	3	0	5	0	0	0	0	0	0	0	0	0	0	0	0	0	0	0	6	12	0	0	0	0	0	0	0
481	TRUE	Empty	V-set and immunoglobulin domain-containing protein 4 OS=Homo sapiens GN=VSIG4 PE=1 SV=1	Q9Y279	VSIG4	44 kDa	TRUE	0.49	2.3	[]	unknown	2	0	0	0	0	0	3	0	0	4	0	0	0	0	3	2	0	0	0	0	0	0	0	0	0	4	3	2	0	0	0	0	0	0	0	0	0	0	2	0
482	TRUE	Empty	Complement receptor type 2 OS=Homo sapiens GN=CR2 PE=1 SV=2	P20023	CR2	113 kDa		0.61	1.8	[]	unknown	0	0	2	3	5	0	0	0	0	3	0	0	3	3	0	0	0	0	0	0	3	0	0	0	0	0	0	0	0	2	0	3	0	0	0	0	0	0	0	0
483	TRUE	Empty	ZN626_HUMAN-DECOY	ZN626_HUMAN-DECOY		?	TRUE	1	INF	[]	unknown	0	0	0	0	0	0	0	0	0	0	0	0	0	0	0	0	0	0	0	0	0	0	0	0	0	0	0	0	0	0	0	0	0	0	2	0	0	0	0	0
484	TRUE	Empty	Immunoglobulin heavy variable 5-10-1 OS=Homo sapiens GN=IGHV5-10-1 PE=3 SV=1	A0A0J9YXX1	IGHV5-10-1	13 kDa	TRUE	1	INF	[]	unknown	0	0	0	0	0	0	0	0	0	0	0	0	0	0	0	0	0	0	0	0	0	0	0	0	0	0	0	2	0	0	0	0	0	0	0	0	0	0	0	0
485	TRUE	Empty	Platelet-derived growth factor receptor beta OS=Homo sapiens GN=PDGFRB PE=1 SV=1	P09619	PDGFRB	124 kDa	TRUE	0.22	3.1	[]	unknown	0	0	0	4	0	0	0	2	2	6	0	0	2	2	3	3	0	0	0	0	3	2	6	0	0	0	0	0	0	0	0	0	0	0	0	0	0	0	0	3
486	TRUE	Empty	Exostosin-2 OS=Homo sapiens GN=EXT2 PE=1 SV=1	Q93063	EXT2	82 kDa		0.98	1	[]	unknown	0	0	0	0	0	0	0	2	0	0	0	0	0	4	0	7	0	0	0	0	2	0	0	0	0	0	0	0	0	0	0	0	0	7	0	0	0	2	0	0
487	TRUE	Empty	Laminin subunit alpha-2 OS=Homo sapiens GN=LAMA2 PE=1 SV=4	P24043	LAMA2	344 kDa		0.15	0	[]	unknown	0	0	0	0	0	0	0	0	0	0	0	0	0	0	0	0	0	0	0	0	0	0	0	3	0	0	0	0	0	0	0	0	0	2	0	2	0	0	0	0
488	TRUE	Empty	Unconventional myosin-IXb OS=Homo sapiens GN=MYO9B PE=1 SV=3	Q13459	MYO9B	243 kDa	TRUE	0.33	0	[]	unknown	0	0	0	0	0	0	0	0	0	0	0	0	0	0	0	0	0	0	0	0	0	0	0	0	0	0	0	0	0	0	0	0	0	0	0	0	2	0	0	0
489	TRUE	Empty	Cadherin-6 OS=Homo sapiens GN=CDH6 PE=1 SV=1	P55285	CDH6	88 kDa	TRUE	0.77	1.2	[]	unknown	0	0	0	3	0	0	0	0	0	2	0	0	2	4	0	0	0	0	2	0	0	2	0	0	0	0	0	2	0	2	0	2	0	2	0	0	0	2	0	0
490	TRUE	Empty	Cerebellin-4 OS=Homo sapiens GN=CBLN4 PE=1 SV=1	Q9NTU7	CBLN4	22 kDa		0.2	0.2	[]	unknown	0	0	0	0	0	0	0	0	0	0	0	0	0	0	2	0	0	0	0	0	0	0	0	0	0	0	0	0	0	0	3	0	0	0	0	2	0	0	2	0
491	TRUE	Empty	Leucine-rich repeat-containing protein 58 OS=Homo sapiens GN=LRRC58 PE=1 SV=2	Q96CX6	LRRC58	41 kDa		0.33	0	[]	unknown	0	0	0	0	0	0	3	0	0	0	0	0	0	0	0	0	0	0	0	0	0	0	0	0	0	0	0	0	0	0	0	0	0	0	0	2	0	0	0	0
492	TRUE	Empty	Hepatocyte growth factor receptor OS=Homo sapiens GN=MET PE=1 SV=4	P08581	MET	156 kDa	TRUE	0.21	0.3	[]	unknown	0	0	2	2	0	0	0	0	0	0	0	0	0	2	0	0	0	0	0	0	0	0	2	3	0	0	2	0	0	2	2	0	0	0	2	0	0	0	2	0
493	TRUE	Empty	Hemicentin-1 OS=Homo sapiens GN=HMCN1 PE=1 SV=2	Q96RW7	HMCN1	613 kDa		0.33	0	[]	unknown	0	0	0	0	0	0	0	0	0	0	0	0	0	0	0	0	0	0	0	0	0	0	2	0	0	0	0	0	0	0	0	0	0	0	2	0	0	0	0	0
494	TRUE	Empty	Cluster of Immunoglobulin lambda variable 7-43 OS=Homo sapiens GN=IGLV7-43 PE=3 SV=2 (P04211)	P04211 [2]	IGLV7-43	12 kDa	TRUE	0.33	INF	[]	unknown	0	0	0	0	0	0	0	0	0	0	3	0	0	0	0	0	0	0	0	0	0	0	0	0	0	0	0	0	5	0	0	0	0	0	0	0	0	0	0	0
495	TRUE	Empty	6-phosphogluconate dehydrogenase, decarboxylating OS=Homo sapiens GN=PGD PE=1 SV=3	P52209	PGD	53 kDa		0.85	0.8	[]	unknown	5	0	0	0	0	0	3	0	0	5	0	2	0	0	0	3	0	3	0	0	0	0	0	2	0	0	0	0	0	0	6	4	0	0	0	0	0	0	0	0
496	TRUE	Empty	Uromodulin OS=Homo sapiens GN=UMOD PE=1 SV=1	P07911	UMOD	70 kDa		0.74	1.3	[]	unknown	0	0	0	0	0	0	0	2	0	0	0	2	0	2	0	2	0	0	0	0	0	0	0	0	2	0	0	0	0	0	0	0	2	0	0	0	0	0	0	2
497	TRUE	Empty	HLA class I histocompatibility antigen, B alpha chain OS=Homo sapiens OX=9606 GN=HLA-B PE=1 SV=3	HLAB_HUMAN		?	TRUE	1	INF	[]	unknown	0	0	0	2	0	0	0	0	0	0	0	0	0	0	0	0	0	0	0	0	0	0	0	0	0	0	0	2	0	0	0	0	0	0	0	0	0	0	0	0
498	TRUE	Empty	Ubiquitin-like modifier-activating enzyme 1 OS=Homo sapiens GN=UBA1 PE=1 SV=3	P22314	UBA1	118 kDa		0.83	1.3	[]	unknown	8	2	0	0	0	0	0	0	0	2	0	0	0	0	0	2	0	5	0	0	0	0	0	0	0	0	0	0	0	0	4	2	0	0	0	0	0	0	0	0
499	TRUE	Empty	Tyrosine-protein kinase receptor UFO OS=Homo sapiens GN=AXL PE=1 SV=3	P30530	AXL	98 kDa	TRUE	0.82	0.7	[]	unknown	0	0	0	0	2	0	0	0	3	2	0	0	0	2	0	0	0	0	0	0	0	0	2	0	0	0	0	0	0	0	0	0	0	0	2	0	0	0	0	0
500	TRUE	Empty	14-3-3 protein sigma OS=Homo sapiens GN=SFN PE=1 SV=1	P31947	SFN	28 kDa	TRUE	0.33	0	[]	unknown	0	0	0	0	0	0	0	0	0	0	0	0	0	0	0	0	0	0	0	0	0	0	0	0	0	0	0	0	0	0	0	0	3	0	0	0	0	0	0	0
501	TRUE	Empty	Cluster of Histone H2AX OS=Homo sapiens GN=H2AFX PE=1 SV=2 (P16104)	P16104 [6]	H2AFX	15 kDa	TRUE	0.33	0	[]	unknown	0	0	0	0	0	0	0	0	0	0	0	0	0	0	0	0	0	0	0	0	0	0	0	0	0	0	0	0	0	0	0	0	6	0	0	0	0	0	0	0
502	TRUE	Empty	Multimerin-2 OS=Homo sapiens GN=MMRN2 PE=1 SV=2	Q9H8L6	MMRN2	104 kDa	TRUE	0.33	0	[]	unknown	0	0	0	2	0	0	0	0	0	0	0	0	0	0	0	0	0	0	0	0	0	0	0	0	0	0	0	0	4	0	0	0	0	0	0	0	0	3	0	0
503	TRUE	Empty	Endoglin OS=Homo sapiens GN=ENG PE=1 SV=2	P17813	ENG	71 kDa		0.75	0.7	[]	unknown	0	0	0	3	0	0	0	0	0	0	0	2	0	0	0	2	0	0	0	0	0	0	3	0	2	0	0	2	0	2	0	0	2	3	0	0	0	0	0	0
504	TRUE	Empty	Synaptonemal complex protein 1 OS=Homo sapiens GN=SYCP1 PE=1 SV=2	Q15431	SYCP1	114 kDa		1	INF	[]	unknown	0	0	2	0	0	0	0	0	0	0	0	0	0	0	0	0	0	0	0	0	0	0	0	0	0	0	0	0	0	0	0	0	0	0	0	0	0	0	0	0
505	TRUE	Empty	AFG3-like protein 2 OS=Homo sapiens GN=AFG3L2 PE=1 SV=2	Q9Y4W6	AFG3L2	89 kDa		1	INF	[]	unknown	2	0	0	0	0	0	0	0	0	0	0	0	0	0	0	0	0	0	0	0	0	0	0	0	0	0	0	0	0	0	0	0	0	0	0	0	0	0	0	0
506	TRUE	Empty	Vesicular integral-membrane protein VIP36 OS=Homo sapiens GN=LMAN2 PE=1 SV=1	Q12907	LMAN2	40 kDa		0.099	0.2	[]	unknown	3	0	0	0	2	0	0	0	0	0	0	0	0	0	2	0	0	0	0	0	2	0	0	0	0	0	0	0	0	0	3	2	0	0	2	0	0	0	2	0
507	TRUE	Empty	Platelet endothelial cell adhesion molecule OS=Homo sapiens GN=PECAM1 PE=1 SV=1	P16284	PECAM1	83 kDa	TRUE	1	INF	[]	unknown	0	0	0	0	0	0	0	0	0	2	0	0	0	0	0	0	0	0	0	0	0	0	0	0	0	0	0	0	0	0	0	0	0	0	0	0	0	0	0	0
508	TRUE	Empty	Ephrin type-A receptor 1 OS=Homo sapiens GN=EPHA1 PE=1 SV=4	P21709	EPHA1	108 kDa		1	INF	[]	unknown	0	0	0	0	0	0	0	0	0	0	0	0	0	0	0	0	0	0	0	0	0	0	0	0	2	0	0	0	0	0	0	0	0	0	0	0	0	0	0	0
509	TRUE	Empty	Cluster of Immunoglobulin lambda variable 3-9 OS=Homo sapiens GN=IGLV3-9 PE=3 SV=1 (A0A075B6K5)	A0A075B6K5 [3]	IGLV3-9	12 kDa	TRUE	0.33	INF	[]	unknown	0	0	0	0	0	0	0	2	3	0	2	0	7	2	0	0	0	0	0	0	0	0	0	0	0	0	5	7	5	0	0	0	0	0	0	0	0	0	2	0
510	TRUE	Empty	Beta-1,4-glucuronyltransferase 1 OS=Homo sapiens GN=B4GAT1 PE=1 SV=1	O43505	B4GAT1	47 kDa		0.58	0.5	[]	unknown	0	0	0	0	0	0	0	3	0	2	0	2	0	0	0	0	0	0	0	0	0	0	0	2	0	0	0	3	0	0	0	0	2	0	0	0	0	0	2	0
511	TRUE	Empty	Transforming growth factor beta receptor type 3 OS=Homo sapiens GN=TGFBR3 PE=1 SV=3	Q03167	TGFBR3	94 kDa		0.9	1.1	[]	unknown	3	0	0	2	0	0	0	0	0	0	0	2	0	0	0	3	2	0	0	0	0	0	0	3	0	0	0	0	0	2	0	4	2	0	0	0	0	0	0	0
512	TRUE	Empty	Protein/nucleic acid deglycase DJ-1 OS=Homo sapiens GN=PARK7 PE=1 SV=2	Q99497	PARK7	20 kDa		0.33	INF	[]	unknown	0	0	0	0	0	0	0	0	0	0	0	0	0	2	0	0	0	0	0	0	0	0	0	0	0	0	0	0	2	0	0	0	0	0	0	0	0	0	0	0
513	TRUE	Empty	Leukocyte immunoglobulin-like receptor subfamily A member 2 OS=Homo sapiens GN=LILRA2 PE=1 SV=2	Q8N149	LILRA2	53 kDa	TRUE	0.73	1.7	[]	unknown	0	0	3	3	4	0	0	2	0	2	0	3	0	0	0	0	0	0	0	0	0	0	0	0	0	0	0	2	0	0	0	2	0	0	0	0	0	0	0	0
514	TRUE	Empty	Cluster of Histone H2B type 1-M OS=Homo sapiens GN=HIST1H2BM PE=1 SV=3 (Q99879)	Q99879 [10]	HIST1H2BM	14 kDa	TRUE	1	INF	[]	unknown	0	0	0	0	0	0	0	0	0	0	0	0	0	0	0	0	0	0	0	0	0	0	0	0	0	0	0	0	0	0	0	0	17	0	0	0	0	0	0	0
515	TRUE	Empty	Antileukoproteinase OS=Homo sapiens GN=SLPI PE=1 SV=2	P03973	SLPI	14 kDa		1	INF	[]	unknown	0	2	0	0	0	0	0	0	0	2	0	0	0	0	0	0	0	0	0	0	0	0	0	0	0	0	0	0	0	0	0	0	0	0	0	0	0	0	0	0
516	TRUE	Empty	Hemicentin-2 OS=Homo sapiens GN=HMCN2 PE=2 SV=3	Q8NDA2	HMCN2	542 kDa	TRUE	1	INF	[]	unknown	0	0	0	0	0	0	0	0	0	0	0	0	0	0	0	0	0	0	0	0	0	0	2	0	0	0	0	0	0	0	0	0	0	0	0	0	0	0	0	0
517	TRUE	Empty	Immunoglobulin heavy variable 3-49 OS=Homo sapiens GN=IGHV3-49 PE=3 SV=1	A0A0A0MS15	IGHV3-49	13 kDa	TRUE	0.33	INF	[]	unknown	0	0	0	0	0	0	0	0	0	0	0	0	2	0	0	0	0	0	0	0	0	0	0	0	0	0	0	2	0	0	0	0	0	0	0	0	0	0	0	0
518	TRUE	Empty	Transmembrane glycoprotein NMB OS=Homo sapiens GN=GPNMB PE=1 SV=2	Q14956	GPNMB	64 kDa		0.56	0.5	[]	unknown	0	0	3	0	0	0	0	0	0	2	0	0	0	2	0	0	0	0	2	0	0	0	0	0	0	0	0	2	0	2	0	0	0	0	0	0	0	0	3	4
519	TRUE	Empty	Protein FAM83H OS=Homo sapiens GN=FAM83H PE=1 SV=3	Q6ZRV2	FAM83H	127 kDa		0.33	INF	[]	unknown	0	0	0	0	0	0	0	0	0	0	0	0	2	0	0	0	0	0	0	0	0	0	0	0	0	0	0	0	0	0	0	0	0	0	0	0	0	0	0	0
520	TRUE	Empty	Heat shock protein beta-1 OS=Homo sapiens GN=HSPB1 PE=1 SV=2	P04792	HSPB1	23 kDa		1	INF	[]	unknown	0	0	0	0	0	0	0	0	0	0	0	0	0	0	0	0	0	0	0	0	0	0	0	0	0	3	0	0	0	0	0	0	0	0	0	0	0	0	0	0
521	TRUE	Empty	Podocalyxin OS=Homo sapiens GN=PODXL PE=1 SV=2	O00592	PODXL	59 kDa		0.23	2.6	[]	unknown	0	0	0	0	3	0	0	2	2	3	0	0	3	3	0	0	0	0	2	3	0	0	0	0	0	0	3	0	0	0	0	2	0	0	0	2	0	0	0	0
522	TRUE	Empty	Intercellular adhesion molecule 2 OS=Homo sapiens GN=ICAM2 PE=1 SV=2	P13598	ICAM2	31 kDa		0.33	INF	[]	unknown	0	0	0	0	2	0	0	0	0	3	0	0	0	0	0	0	0	0	2	0	0	0	0	0	0	0	0	0	0	0	0	0	0	0	0	0	0	0	0	0
523	TRUE	Empty	Probable non-functional immunoglobulin kappa variable 3-7 OS=Homo sapiens OX=9606 GN=IGKV3-7 PE=1 SV=1	KV37_HUMAN		?	TRUE	1	INF	[]	unknown	0	0	0	0	0	0	0	0	0	0	0	0	0	0	0	0	0	0	0	0	0	0	0	0	0	0	4	4	4	0	0	0	0	0	0	0	0	0	0	0
524	TRUE	Empty	Cluster of Annexin A2 OS=Homo sapiens GN=ANXA2 PE=1 SV=2 (P07355)	P07355 [2]	ANXA2	39 kDa	TRUE	0.33	0	[]	unknown	0	0	0	0	0	0	0	0	0	0	0	0	0	0	0	0	0	0	0	0	0	0	0	0	0	6	0	0	2	0	0	0	4	0	0	0	0	0	0	0
525	TRUE	Empty	Cluster of Histone H1.2 OS=Homo sapiens GN=HIST1H1C PE=1 SV=2 (P16403)	P16403 [4]	HIST1H1C	21 kDa	TRUE	0.33	0	[]	unknown	0	0	0	0	0	0	0	0	0	0	0	0	0	0	0	0	0	0	0	0	0	0	0	0	0	0	0	0	0	0	0	0	11	0	0	0	0	0	0	0
526	TRUE	Empty	Polymeric immunoglobulin receptor OS=Homo sapiens GN=PIGR PE=1 SV=4	P01833	PIGR	83 kDa		0.33	0	[]	unknown	0	0	0	0	0	0	0	0	0	28	0	0	0	0	0	0	0	0	0	0	0	0	0	0	0	0	0	0	0	0	0	0	0	2	0	0	0	0	0	0
527	TRUE	Empty	Alpha-mannosidase 2x OS=Homo sapiens GN=MAN2A2 PE=2 SV=3	P49641	MAN2A2	131 kDa	TRUE	0.86	0.8	[]	unknown	0	0	0	4	2	0	0	0	0	0	0	0	0	0	0	0	0	2	0	0	3	2	2	0	0	0	0	0	0	0	0	3	0	0	0	0	0	0	0	0
528	TRUE	Empty	Neurogenic locus notch homolog protein 3 OS=Homo sapiens GN=NOTCH3 PE=1 SV=2	Q9UM47	NOTCH3	244 kDa		0.078	INF	[]	unknown	0	0	2	0	0	0	0	0	3	0	0	0	0	2	3	0	3	0	0	0	2	0	4	0	0	0	0	0	0	0	0	0	0	0	0	0	0	0	0	0
529	TRUE	Empty	Cluster of Phosphoglycerate mutase 1 OS=Homo sapiens GN=PGAM1 PE=1 SV=2 (P18669)	P18669 [3]	PGAM1	29 kDa	TRUE	0.33	0	[]	unknown	0	0	0	0	0	0	0	0	0	5	0	0	0	0	0	0	0	0	0	0	0	0	0	0	0	0	0	4	0	0	0	3	0	0	0	0	0	0	0	0
530	TRUE	Empty	Epidermal growth factor receptor OS=Homo sapiens GN=EGFR PE=1 SV=2	P00533	EGFR	134 kDa	TRUE	0.46	1.8	[]	unknown	0	0	0	3	0	0	0	2	0	5	2	0	0	4	2	2	0	0	0	0	0	3	0	0	0	0	0	0	0	0	0	3	0	0	0	0	0	0	0	2
531	TRUE	Empty	Cluster of Sialic acid-binding Ig-like lectin 14 OS=Homo sapiens GN=SIGLEC14 PE=1 SV=1 (Q08ET2)	Q08ET2 [2]	SIGLEC14	44 kDa	TRUE	1	INF	[]	unknown	0	0	0	0	0	4	0	0	0	0	0	0	0	0	0	0	0	0	0	0	0	0	0	0	0	0	0	0	0	0	0	0	0	0	0	0	0	0	0	0
531.1	TRUE	Empty	Sialic acid-binding Ig-like lectin 14 OS=Homo sapiens GN=SIGLEC14 PE=1 SV=1	Q08ET2	SIGLEC14	44 kDa	TRUE	1	INF	[]	unknown	0	0	0	0	0	4	0	0	0	0	0	0	0	0	0	0	0	0	0	0	0	0	0	0	0	0	0	0	0	0	0	0	0	0	0	0	0	0	0	0
531.2	TRUE	Empty	Sialic acid-binding Ig-like lectin 5 OS=Homo sapiens GN=SIGLEC5 PE=1 SV=1	O15389	SIGLEC5	61 kDa	TRUE	1	INF	[]	unknown	0	0	0	0	0	0	0	0	0	0	0	0	0	0	0	0	0	0	0	0	0	0	0	0	0	0	0	0	0	0	0	0	0	0	0	0	0	0	0	0
532	TRUE	Empty	Pepsin A-3 OS=Homo sapiens GN=PGA3 PE=1 SV=1	P0DJD8	PGA3	42 kDa		0.33	INF	[]	unknown	2	0	0	0	0	0	2	0	0	0	0	0	0	0	4	0	0	0	0	0	0	2	0	0	0	0	0	0	0	0	0	0	0	0	0	0	0	0	0	0
533	TRUE	Empty	Extracellular serine/threonine protein kinase FAM20C OS=Homo sapiens GN=FAM20C PE=1 SV=2	Q8IXL6	FAM20C	66 kDa	TRUE	0.3	5	[]	unknown	0	0	0	0	0	0	0	3	0	0	0	0	0	0	0	8	0	3	0	0	3	0	0	0	0	0	0	0	0	0	0	0	0	2	0	0	0	0	0	0
534	TRUE	Empty	Interleukin-6 receptor subunit alpha OS=Homo sapiens GN=IL6R PE=1 SV=1	P08887	IL6R	52 kDa		0.15	INF	[]	unknown	0	0	0	0	0	0	0	2	0	0	0	0	0	3	0	3	0	0	0	0	0	0	0	0	0	0	0	0	0	0	0	0	0	0	0	0	0	0	0	0
535	TRUE	Empty	N(4)-(beta-N-acetylglucosaminyl)-L-asparaginase OS=Homo sapiens GN=AGA PE=1 SV=2	P20933	AGA	37 kDa		0.33	0	[]	unknown	0	0	0	0	0	0	0	0	0	0	0	0	0	0	0	0	0	0	0	0	0	0	0	0	0	0	0	0	0	7	0	2	0	0	0	0	0	0	0	0
536	TRUE	Empty	Stabilin-1 OS=Homo sapiens GN=STAB1 PE=1 SV=3	Q9NY15	STAB1	275 kDa		0.15	0	[]	unknown	0	0	0	0	0	0	0	0	0	0	0	0	0	0	0	0	0	0	0	0	2	0	2	2	0	0	0	0	0	0	0	0	2	0	2	0	0	0	0	0
537	TRUE	Empty	Glucosidase 2 subunit beta OS=Homo sapiens GN=PRKCSH PE=1 SV=2	P14314	PRKCSH	59 kDa		0.81	0.8	[]	unknown	0	0	0	0	3	0	0	2	0	0	0	0	0	2	0	2	0	0	0	0	0	0	0	0	0	0	0	0	0	0	0	0	0	0	0	2	0	0	2	0
538	TRUE	Empty	Cluster of Immunoglobulin lambda variable 3-10 OS=Homo sapiens GN=IGLV3-10 PE=3 SV=2 (A0A075B6K4)	A0A075B6K4 [2]	IGLV3-10	12 kDa	TRUE	0.33	INF	[]	unknown	0	0	0	0	0	0	0	0	0	0	0	0	2	0	0	0	0	0	0	0	0	0	0	0	0	0	0	0	0	0	0	0	0	0	0	0	0	0	0	0
539	TRUE	Empty	Mimecan OS=Homo sapiens GN=OGN PE=1 SV=1	P20774	OGN	34 kDa		0.43	0.4	[]	unknown	0	0	0	4	3	0	0	0	0	0	0	0	3	0	0	0	0	0	0	0	0	0	0	0	0	0	0	2	0	2	0	2	0	0	0	0	0	0	3	2
540	TRUE	Empty	Tubulin beta-1 chain OS=Homo sapiens GN=TUBB1 PE=1 SV=1	Q9H4B7	TUBB1	50 kDa	TRUE	0.55	0.5	[]	unknown	7	0	2	0	0	0	2	0	0	0	0	0	0	0	0	0	0	4	0	0	0	0	0	0	0	0	0	0	0	0	6	2	3	0	0	0	0	0	0	0
541	TRUE	Empty	Immunoglobulin kappa variable 1-5 OS=Homo sapiens GN=IGKV1-5 PE=1 SV=2	P01602	IGKV1-5	13 kDa	TRUE	1	INF	[]	unknown	0	0	0	0	0	0	0	0	0	0	0	0	0	0	0	0	0	0	0	0	0	0	0	0	0	0	2	6	5	2	0	0	0	0	0	0	0	0	0	0
542	TRUE	Empty	Myoglobin OS=Homo sapiens GN=MB PE=1 SV=2	P02144	MB	17 kDa		0.69	1.8	[]	unknown	0	0	0	2	2	0	0	0	0	2	0	0	0	4	0	0	0	0	0	0	0	0	0	0	0	0	0	0	0	4	0	0	0	0	0	0	0	2	0	0
543	TRUE	Empty	Protein disulfide-isomerase OS=Homo sapiens GN=P4HB PE=1 SV=3	P07237	P4HB	57 kDa		0.33	INF	[]	unknown	0	0	0	0	0	0	4	0	0	2	0	0	0	2	0	0	0	0	0	0	0	0	0	0	0	0	0	2	0	2	0	0	0	0	0	0	0	0	0	0
544	TRUE	Empty	Transitional endoplasmic reticulum ATPase OS=Homo sapiens GN=VCP PE=1 SV=4	P55072	VCP	89 kDa		0.51	0.5	[]	unknown	2	0	0	0	0	0	2	0	0	3	0	0	0	0	0	2	0	0	0	0	0	0	0	0	0	0	0	0	0	0	2	2	0	0	0	0	0	0	0	0
545	TRUE	Empty	Superoxide dismutase [Mn], mitochondrial OS=Homo sapiens GN=SOD2 PE=1 SV=3	P04179	SOD2	25 kDa		0.33	0	[]	unknown	0	0	0	0	0	0	0	0	0	0	0	0	0	0	0	0	0	0	0	0	0	0	0	0	0	0	0	0	0	0	0	0	0	0	0	0	0	0	2	0
546	TRUE	Empty	Beta-enolase OS=Homo sapiens GN=ENO3 PE=1 SV=5	P13929	ENO3	47 kDa	TRUE	1	INF	[]	unknown	0	0	0	0	0	0	0	0	0	0	0	0	0	0	0	0	0	0	0	0	0	0	0	3	0	0	0	0	0	0	0	0	0	0	0	0	0	0	0	0
547	TRUE	Empty	Cluster of Tubulin beta chain OS=Homo sapiens GN=TUBB PE=1 SV=2 (P07437)	P07437 [9]	TUBB	50 kDa	TRUE	0.96	1	[]	unknown	0	0	0	0	0	0	0	0	0	0	0	2	0	0	0	0	0	2	0	0	0	0	0	0	0	0	0	0	0	0	0	4	5	0	0	0	0	0	0	0
548	TRUE	Empty	Cluster of Immunoglobulin kappa variable 2-24 OS=Homo sapiens GN=IGKV2-24 PE=3 SV=1 (A0A0C4DH68)	A0A0C4DH68 [2]	IGKV2-24	13 kDa	TRUE	0.18	0	[]	unknown	0	0	0	0	0	0	0	0	0	0	0	0	4	0	0	0	0	0	0	0	0	0	0	0	0	0	0	0	0	0	0	4	0	0	5	0	0	0	0	0
549	TRUE	Empty	Apolipoprotein C-I OS=Homo sapiens GN=APOC1 PE=1 SV=1	P02654	APOC1	9 kDa		0.33	0	[]	unknown	0	0	0	0	0	0	0	0	0	0	0	0	0	0	0	0	0	0	0	0	0	0	0	0	0	0	4	6	3	0	0	2	0	0	0	0	0	0	0	0
550	TRUE	Empty	Importin subunit beta-1 OS=Homo sapiens GN=KPNB1 PE=1 SV=2	Q14974	KPNB1	97 kDa		0.33	0	[]	unknown	2	0	0	0	0	0	0	0	0	0	0	0	0	0	0	0	0	0	0	0	0	0	0	0	0	0	0	0	0	0	0	0	2	0	0	0	0	0	0	0
551	TRUE	Empty	Protocadherin-18 OS=Homo sapiens GN=PCDH18 PE=2 SV=3	Q9HCL0	PCDH18	126 kDa		0.6	1.9	[]	unknown	0	0	0	0	3	0	0	0	0	0	0	0	0	2	0	0	0	0	0	2	2	0	0	0	2	0	0	0	0	0	0	0	0	2	0	0	0	0	0	0
552	TRUE	Empty	Actin-related protein 2/3 complex subunit 1B OS=Homo sapiens GN=ARPC1B PE=1 SV=3	O15143	ARPC1B	41 kDa		0.33	0	[]	unknown	7	0	0	0	0	0	0	0	0	0	0	0	0	0	0	0	0	0	0	0	0	0	0	0	0	0	0	0	0	0	0	0	0	0	0	0	0	2	0	0
553	TRUE	Empty	Insulin-like growth factor-binding protein 1 OS=Homo sapiens GN=IGFBP1 PE=1 SV=1	P08833	IGFBP1	28 kDa		0.33	INF	[]	unknown	0	0	0	0	0	0	0	2	0	0	0	0	3	0	0	0	0	0	0	0	0	0	0	0	0	0	0	0	0	0	0	0	0	0	0	0	0	0	0	0
554	TRUE	Empty	Collagen alpha-1(V) chain OS=Homo sapiens GN=COL5A1 PE=1 SV=3	P20908	COL5A1	184 kDa	TRUE	0.33	0	[]	unknown	0	0	0	0	2	0	0	0	0	0	0	0	0	0	0	0	0	0	0	0	0	0	0	0	0	0	0	0	0	0	0	0	0	0	2	0	0	0	0	0
555	TRUE	Empty	NIF3-like protein 1 OS=Homo sapiens GN=NIF3L1 PE=1 SV=2	Q9GZT8	NIF3L1	42 kDa	TRUE	0.33	INF	[]	unknown	0	0	0	0	2	0	0	0	0	0	0	0	0	0	2	0	0	0	0	0	0	0	0	0	0	0	0	0	0	2	0	0	0	0	0	0	0	0	0	0
556	TRUE	Empty	Glycogen phosphorylase, liver form OS=Homo sapiens GN=PYGL PE=1 SV=4	P06737	PYGL	97 kDa	TRUE	0.33	INF	[]	unknown	0	0	0	0	0	0	0	0	0	0	0	0	0	0	0	0	0	2	0	0	0	0	0	0	0	0	0	0	0	0	0	0	0	0	0	0	0	0	0	0
557	TRUE	Empty	Beta-mannosidase OS=Homo sapiens GN=MANBA PE=2 SV=3	O00462	MANBA	101 kDa		0.61	1.8	[]	unknown	0	0	0	0	0	0	0	0	0	0	0	0	0	0	0	2	2	0	0	0	2	9	0	2	2	0	0	0	0	0	0	0	0	2	0	0	0	0	0	0
558	TRUE	Empty	Coactosin-like protein OS=Homo sapiens GN=COTL1 PE=1 SV=3	Q14019	COTL1	16 kDa		0.33	0	[]	unknown	0	0	0	0	0	0	0	0	0	0	0	0	0	0	0	0	0	0	0	0	0	0	0	0	0	0	0	0	3	0	0	0	0	0	0	0	0	6	0	0
559	TRUE	Empty	Immunoglobulin lambda variable 1-51 OS=Homo sapiens GN=IGLV1-51 PE=1 SV=2	P01701	IGLV1-51	12 kDa		0.33	INF	[]	unknown	0	0	0	0	0	0	0	0	0	0	0	0	3	0	0	0	0	0	0	0	0	0	0	0	0	0	2	2	3	0	0	0	0	0	0	0	0	0	0	0
560	TRUE	Empty	C-type mannose receptor 2 OS=Homo sapiens GN=MRC2 PE=1 SV=2	Q9UBG0	MRC2	167 kDa	TRUE	0.066	0	[]	unknown	0	0	0	2	0	0	0	0	0	0	0	0	0	0	0	0	0	0	0	0	0	0	0	0	0	0	0	0	0	0	2	2	0	0	0	2	0	0	0	0
561	TRUE	Empty	Huntingtin OS=Homo sapiens GN=HTT PE=1 SV=2	P42858	HTT	348 kDa	TRUE	0.33	0	[]	unknown	0	0	0	0	0	0	0	0	0	0	0	0	0	0	0	0	0	0	0	0	0	0	0	0	0	0	0	0	0	0	0	2	0	0	0	0	0	0	0	0
562	TRUE	Empty	Putative HLA class I histocompatibility antigen, alpha chain H OS=Homo sapiens GN=HLA-H PE=5 SV=3	P01893	HLA-H	41 kDa	TRUE	1	INF	[]	unknown	0	0	0	0	0	0	0	0	0	0	0	0	0	0	0	0	0	0	0	0	0	0	0	0	0	0	0	0	0	3	0	0	0	0	0	0	0	0	0	0
563	TRUE	Empty	Cluster of Low affinity immunoglobulin gamma Fc region receptor II-a OS=Homo sapiens GN=FCGR2A PE=1 SV=4 (P12318)	P12318 [2]	FCGR2A	35 kDa	TRUE	0.95	0.9	[]	unknown	0	0	0	3	0	0	0	0	0	0	0	0	0	2	0	0	0	0	0	0	0	0	0	0	0	0	2	0	3	0	0	0	0	0	0	0	0	2	0	0
564	TRUE	Empty	Cluster of Elongation factor 1-alpha 2 OS=Homo sapiens GN=EEF1A2 PE=1 SV=1 (Q05639)	Q05639 [3]	EEF1A2	50 kDa	TRUE	1	INF	[]	unknown	3	0	0	0	0	0	0	0	0	0	0	0	0	0	0	0	0	0	0	0	0	0	0	0	0	0	0	0	0	0	0	0	11	0	0	0	0	0	0	0
565	TRUE	Empty	Neutral alpha-glucosidase AB OS=Homo sapiens GN=GANAB PE=1 SV=3	Q14697	GANAB	107 kDa		0.33	INF	[]	unknown	5	3	0	0	0	0	0	0	0	4	0	0	0	0	0	0	0	2	0	0	0	0	0	0	0	0	0	0	0	0	0	0	0	0	0	0	0	0	0	0
566	TRUE	Empty	Skin-specific protein 32 OS=Homo sapiens GN=XP32 PE=1 SV=1	Q5T750	XP32	26 kDa		1	INF	[]	unknown	3	0	3	0	0	0	0	0	0	0	0	0	0	0	0	0	0	0	0	0	0	0	2	0	0	9	0	0	0	0	0	0	0	0	0	0	0	0	0	0
567	TRUE	Empty	Neurogenic locus notch homolog protein 1 OS=Homo sapiens GN=NOTCH1 PE=1 SV=4	P46531	NOTCH1	272 kDa		0.16	INF	[]	unknown	0	0	0	2	2	0	0	0	0	2	0	0	0	3	2	0	0	0	0	0	0	0	0	0	0	0	2	0	0	0	0	0	0	0	0	0	0	0	0	0
568	TRUE	Empty	Reversion-inducing cysteine-rich protein with Kazal motifs OS=Homo sapiens GN=RECK PE=1 SV=1	O95980	RECK	106 kDa		1	INF	[]	unknown	0	2	0	0	0	0	0	0	2	0	0	0	0	0	0	0	0	0	0	0	0	2	2	0	0	0	0	0	0	0	0	0	0	0	0	0	0	0	0	0
569	TRUE	Empty	Mannosyl-oligosaccharide 1,2-alpha-mannosidase IC OS=Homo sapiens GN=MAN1C1 PE=1 SV=1	Q9NR34	MAN1C1	71 kDa		0.33	INF	[]	unknown	0	0	0	0	0	0	0	0	0	0	0	0	0	0	0	2	0	0	0	0	0	0	0	0	0	0	0	0	0	0	0	0	0	0	0	0	0	0	0	0
570	TRUE	Empty	Desmocollin-3 OS=Homo sapiens GN=DSC3 PE=1 SV=3	Q14574	DSC3	100 kDa	TRUE	1	INF	[]	unknown	0	0	0	0	0	0	0	0	0	0	0	0	0	0	0	0	0	0	0	0	0	0	0	0	0	0	2	0	0	0	0	0	0	0	0	0	0	0	0	0
571	TRUE	Empty	Immunoglobulin lambda variable 3-19 OS=Homo sapiens GN=IGLV3-19 PE=1 SV=2	P01714	IGLV3-19	12 kDa		0.76	1.6	[]	unknown	0	0	0	0	0	0	0	0	0	0	0	0	4	0	0	0	0	0	0	0	0	0	0	0	0	0	0	4	2	0	0	0	0	0	0	0	0	3	0	0
572	TRUE	Empty	Fc receptor-like protein 5 OS=Homo sapiens GN=FCRL5 PE=1 SV=3	Q96RD9	FCRL5	106 kDa		0.69	0.5	[]	unknown	0	0	0	0	0	2	0	0	0	2	0	0	0	2	0	0	0	0	0	0	2	0	0	0	0	0	2	0	0	0	0	0	0	0	0	0	0	0	0	3
573	TRUE	Empty	Cadherin-2 OS=Homo sapiens GN=CDH2 PE=1 SV=4	P19022	CDH2	100 kDa		0.33	0	[]	unknown	0	0	0	2	3	0	2	2	0	0	0	0	0	0	0	0	0	0	0	0	0	0	0	0	0	0	0	0	0	2	0	0	0	0	0	0	0	0	0	3
574	TRUE	Empty	Rho GTPase-activating protein 1 OS=Homo sapiens GN=ARHGAP1 PE=1 SV=1	Q07960	ARHGAP1	50 kDa		0.33	INF	[]	unknown	2	0	0	0	0	0	0	0	0	0	0	0	0	0	0	0	0	3	0	0	0	0	0	0	0	0	0	0	0	0	0	0	0	0	0	0	0	0	0	0
575	TRUE	Empty	Cluster of F-actin-capping protein subunit alpha-1 OS=Homo sapiens GN=CAPZA1 PE=1 SV=3 (P52907)	P52907 [2]	CAPZA1	33 kDa	TRUE	0.33	0	[]	unknown	4	0	0	0	0	0	0	0	0	0	0	0	0	0	0	0	0	0	0	0	0	0	0	0	0	0	0	0	0	0	5	0	0	0	0	0	0	0	0	0
576	TRUE	Empty	Creatine kinase M-type OS=Homo sapiens GN=CKM PE=1 SV=2	P06732	CKM	43 kDa	TRUE	0.33	INF	[]	unknown	0	0	0	9	0	0	0	0	0	0	0	0	0	2	0	0	0	0	0	0	0	0	0	0	2	0	0	0	0	0	0	0	0	0	0	0	0	0	0	0
577	TRUE	Empty	Desmocollin-1 OS=Homo sapiens GN=DSC1 PE=1 SV=2	Q08554	DSC1	100 kDa	TRUE	1	INF	[]	unknown	0	0	0	0	0	0	0	0	0	0	0	0	0	0	0	0	0	0	0	0	0	0	0	0	0	15	0	0	0	0	0	0	0	0	0	0	0	0	0	0
578	TRUE	Empty	Keratin, type II cuticular Hb2 OS=Homo sapiens GN=KRT82 PE=1 SV=3	Q9NSB4	KRT82	57 kDa	TRUE	0.33	0	[]	unknown	0	0	0	0	0	0	0	0	0	0	0	0	0	0	0	0	0	0	0	0	0	0	0	0	0	6	0	0	0	0	0	0	14	0	0	0	0	0	0	0
579	TRUE	Empty	Adhesion G protein-coupled receptor L4 OS=Homo sapiens GN=ADGRL4 PE=1 SV=3	Q9HBW9	ADGRL4	78 kDa		0.33	INF	[]	unknown	2	0	0	0	0	0	0	0	0	0	0	0	0	4	0	0	0	0	0	0	0	0	0	0	0	0	0	0	0	0	0	0	0	0	0	0	0	0	0	0
580	TRUE	Empty	Cathepsin L1 OS=Homo sapiens GN=CTSL PE=1 SV=2	P07711	CTSL	38 kDa	TRUE	1	INF	[]	unknown	0	0	0	0	2	0	0	0	0	0	0	0	0	0	0	0	0	0	0	0	0	0	0	0	0	0	0	0	0	0	0	0	0	0	0	0	0	0	0	0
581	TRUE	Empty	HLA class I histocompatibility antigen, A alpha chain OS=Homo sapiens OX=9606 GN=HLA-A PE=1 SV=2	HLAA_HUMAN		?	TRUE	1	INF	[]	unknown	0	0	0	0	0	0	0	4	0	0	0	0	0	0	0	0	0	0	0	0	0	0	0	0	0	0	0	0	0	0	0	0	0	0	0	0	0	0	0	5
582	TRUE	Empty	Annexin A1 OS=Homo sapiens GN=ANXA1 PE=1 SV=2	P04083	ANXA1	39 kDa		0.87	0.8	[]	unknown	0	3	0	0	0	0	0	0	0	8	0	0	0	4	0	0	0	0	0	0	0	0	0	0	0	0	0	2	0	0	0	4	0	0	0	0	0	0	0	0
583	TRUE	Empty	Calpain-1 catalytic subunit OS=Homo sapiens GN=CAPN1 PE=1 SV=1	P07384	CAPN1	82 kDa		0.33	INF	[]	unknown	5	0	0	0	0	0	0	0	0	0	0	0	0	0	0	2	0	0	0	0	0	0	0	0	0	0	0	0	0	0	0	0	0	0	0	0	0	0	0	0
584	TRUE	Empty	Extracellular glycoprotein lacritin OS=Homo sapiens GN=LACRT PE=1 SV=1	Q9GZZ8	LACRT	14 kDa		1	INF	[]	unknown	0	0	0	0	0	0	0	0	0	18	0	0	0	0	0	0	0	0	0	0	0	0	0	0	0	0	0	0	0	0	0	0	0	0	0	0	0	0	0	0
585	TRUE	Empty	Hypoxia up-regulated protein 1 OS=Homo sapiens GN=HYOU1 PE=1 SV=1	Q9Y4L1	HYOU1	111 kDa	TRUE	0.33	INF	[]	unknown	0	0	0	0	0	0	0	0	0	0	0	0	0	0	4	0	0	0	0	0	0	0	0	0	0	0	0	2	0	0	0	0	0	0	0	0	0	0	0	0
586	TRUE	Empty	Delta-aminolevulinic acid dehydratase OS=Homo sapiens GN=ALAD PE=1 SV=1	P13716	ALAD	36 kDa		0.61	1.8	[]	unknown	2	0	0	3	0	0	0	0	0	0	0	0	0	0	2	2	0	0	0	0	0	0	0	0	0	0	0	0	0	0	0	2	0	0	0	0	0	0	0	0
587	TRUE	Empty	Lysosomal Pro-X carboxypeptidase OS=Homo sapiens GN=PRCP PE=1 SV=1	P42785	PRCP	56 kDa		0.33	INF	[]	unknown	0	0	0	0	0	0	0	0	0	0	0	0	0	0	0	0	0	3	0	0	0	4	0	0	0	0	0	3	0	0	0	0	0	0	0	0	0	0	0	0
588	TRUE	Empty	Dermcidin OS=Homo sapiens GN=DCD PE=1 SV=2	P81605	DCD	11 kDa		0.15	INF	[]	unknown	0	0	3	0	0	0	0	0	0	0	0	2	2	0	0	0	0	0	0	0	0	0	0	0	0	2	0	0	0	0	0	0	0	0	0	0	0	0	0	0
589	TRUE	Empty	Cluster of Immunoglobulin lambda variable 1-47 OS=Homo sapiens GN=IGLV1-47 PE=1 SV=2 (P01700)	P01700 [2]	IGLV1-47	12 kDa	TRUE	0.33	INF	[]	unknown	0	0	0	0	0	0	0	0	0	0	0	0	10	0	0	0	0	0	0	0	0	0	0	0	0	0	2	3	4	0	0	0	0	0	0	0	0	0	0	0
590	TRUE	Empty	Histone H4 OS=Homo sapiens GN=HIST1H4A PE=1 SV=2	P62805	HIST1H4A	11 kDa		0.33	0	[]	unknown	0	0	0	0	0	0	0	0	0	0	0	0	0	0	0	0	0	0	0	0	0	0	0	0	0	0	0	0	0	0	0	0	10	0	0	0	0	0	0	0
591	TRUE	Empty	BTB/POZ domain-containing protein KCTD12 OS=Homo sapiens GN=KCTD12 PE=1 SV=1	Q96CX2	KCTD12	36 kDa	TRUE	1	INF	[]	unknown	0	0	0	0	0	0	0	0	0	0	0	0	0	0	0	0	0	0	0	0	0	0	0	4	0	2	0	0	0	4	0	0	0	0	0	0	0	0	0	0
592	TRUE	Empty	Coronin-1C OS=Homo sapiens GN=CORO1C PE=1 SV=1	Q9ULV4	CORO1C	53 kDa	TRUE	0.19	0	[]	unknown	10	0	0	0	0	0	0	0	0	0	0	0	0	0	0	0	0	0	0	0	0	0	0	0	0	0	0	0	0	0	4	0	0	0	0	0	0	2	0	0
593	TRUE	Empty	Proline-rich protein 4 OS=Homo sapiens GN=PRR4 PE=1 SV=3	Q16378	PRR4	15 kDa		1	INF	[]	unknown	0	0	0	0	0	0	0	0	0	18	0	0	0	0	0	0	0	0	0	0	0	0	0	0	0	0	0	0	0	0	0	0	0	0	0	0	0	0	0	0
594	TRUE	Empty	Carboxypeptidase A1 OS=Homo sapiens GN=CPA1 PE=1 SV=2	P15085	CPA1	47 kDa	TRUE	0.89	1.2	[]	unknown	0	0	0	2	3	0	0	0	0	0	0	0	0	0	0	0	0	4	0	0	3	0	0	0	2	0	0	0	0	0	0	0	0	0	2	0	0	2	0	0
595	TRUE	Empty	Rho GDP-dissociation inhibitor 1 OS=Homo sapiens GN=ARHGDIA PE=1 SV=3	P52565	ARHGDIA	23 kDa		0.33	0	[]	unknown	3	0	0	0	0	0	0	0	0	2	0	0	0	0	0	0	0	0	0	0	0	0	0	0	0	0	0	0	0	0	5	0	0	0	0	0	0	0	0	0
596	TRUE	Empty	UTP--glucose-1-phosphate uridylyltransferase OS=Homo sapiens GN=UGP2 PE=1 SV=5	Q16851	UGP2	57 kDa		0.15	0	[]	unknown	0	0	0	0	0	0	0	0	0	0	0	0	0	0	0	0	0	0	0	0	0	0	0	0	0	0	0	0	0	0	0	0	3	0	0	0	0	0	0	3
597	TRUE	Empty	Beta-parvin OS=Homo sapiens GN=PARVB PE=1 SV=1	Q9HBI1	PARVB	42 kDa	TRUE	0.52	0.3	[]	unknown	0	0	0	0	0	0	0	0	0	3	0	0	0	3	0	0	0	0	0	0	0	0	0	0	0	0	0	0	0	0	0	0	0	0	0	0	0	6	0	0
598	TRUE	Empty	Proteasome subunit alpha type-3 OS=Homo sapiens GN=PSMA3 PE=1 SV=2	P25788	PSMA3	28 kDa		0.15	0	[]	unknown	0	0	0	0	0	0	0	0	0	2	0	0	0	0	0	0	0	0	0	0	0	0	0	0	0	2	0	0	0	0	0	3	0	0	0	0	0	0	3	0
599	TRUE	Empty	Plexin-D1 OS=Homo sapiens GN=PLXND1 PE=1 SV=3	Q9Y4D7	PLXND1	212 kDa	TRUE	0.96	0.9	[]	unknown	0	0	0	0	0	0	0	0	0	2	0	0	0	2	0	0	2	0	0	0	0	0	0	0	0	0	0	0	0	0	0	0	0	0	0	0	0	0	2	2
600	TRUE	Empty	Protocadherin-12 OS=Homo sapiens GN=PCDH12 PE=1 SV=1	Q9NPG4	PCDH12	129 kDa	TRUE	0.33	INF	[]	unknown	0	0	0	0	0	0	0	3	0	0	0	0	0	0	0	2	0	0	0	0	0	0	0	0	0	0	0	0	0	0	0	0	0	0	0	0	0	0	0	0
601	TRUE	Empty	RWDD4_HUMAN-DECOY	RWDD4_HUMAN-DECOY		?		1	INF	[]	unknown	0	0	0	0	0	0	8	0	0	0	0	0	0	0	0	0	0	0	0	0	0	0	0	0	0	0	0	0	0	0	0	0	0	0	0	0	0	0	0	0
602	TRUE	Empty	Cluster of Keratin-associated protein 2-2 OS=Homo sapiens GN=KRTAP2-2 PE=2 SV=3 (Q9BYT5)	Q9BYT5 [3]	KRTAP2-2	13 kDa	TRUE	0.33	0	[]	unknown	0	0	0	0	0	0	0	0	0	0	0	0	0	0	0	0	0	0	0	0	0	0	0	0	0	0	0	0	0	0	0	0	20	0	0	0	0	0	0	0
602.1	TRUE	Empty	Keratin-associated protein 2-2 OS=Homo sapiens GN=KRTAP2-2 PE=2 SV=3	Q9BYT5	KRTAP2-2	13 kDa	TRUE	0.33	0	[]	unknown	0	0	0	0	0	0	0	0	0	0	0	0	0	0	0	0	0	0	0	0	0	0	0	0	0	0	0	0	0	0	0	0	20	0	0	0	0	0	0	0
602.2	TRUE	Empty	Keratin-associated protein 2-3 OS=Homo sapiens GN=KRTAP2-3 PE=1 SV=2	P0C7H8 (+1)	KRTAP2-3	13 kDa	TRUE	1	INF	[]	unknown	0	0	0	0	0	0	0	0	0	0	0	0	0	0	0	0	0	0	0	0	0	0	0	0	0	0	0	0	0	0	0	0	0	0	0	0	0	0	0	0
603	TRUE	Empty	Acid sphingomyelinase-like phosphodiesterase 3a OS=Homo sapiens GN=SMPDL3A PE=1 SV=2	Q92484	SMPDL3A	51 kDa		0.33	INF	[]	unknown	0	0	0	0	0	0	0	2	0	2	0	0	0	0	0	2	0	0	0	0	0	7	0	0	0	0	0	0	0	0	0	0	0	0	0	0	0	0	0	0
604	TRUE	Empty	Desmocollin-2 OS=Homo sapiens GN=DSC2 PE=1 SV=1	Q02487	DSC2	100 kDa	TRUE	0.33	0	[]	unknown	3	0	0	0	0	0	0	0	0	0	0	0	0	0	0	0	0	0	0	0	2	0	0	0	0	0	0	0	0	0	0	0	0	3	0	0	0	0	0	0
605	TRUE	Empty	Macrophage receptor MARCO OS=Homo sapiens GN=MARCO PE=1 SV=1	Q9UEW3	MARCO	53 kDa		0.33	0	[]	unknown	0	0	0	0	2	0	0	0	0	0	0	0	0	0	0	0	0	0	0	0	0	0	0	0	0	0	0	0	0	0	0	2	0	0	0	0	0	0	0	0
606	TRUE	Empty	Spectrin beta chain, non-erythrocytic 5 OS=Homo sapiens GN=SPTBN5 PE=1 SV=2	Q9NRC6	SPTBN5	417 kDa	TRUE	0.33	INF	[]	unknown	0	0	0	0	0	0	0	0	0	0	0	0	0	0	0	0	2	0	0	0	0	0	0	0	0	0	0	0	0	0	0	0	0	0	0	0	0	0	0	0
607	TRUE	Empty	Cell adhesion molecule 1 OS=Homo sapiens GN=CADM1 PE=1 SV=2	Q9BY67	CADM1	49 kDa	TRUE	1	INF	[]	unknown	0	0	0	2	0	0	0	0	0	0	0	0	0	0	0	0	0	0	0	0	0	0	0	0	0	0	0	0	0	0	0	0	0	0	0	0	0	0	0	0
608	TRUE	Empty	Cluster of Puromycin-sensitive aminopeptidase OS=Homo sapiens GN=NPEPPS PE=1 SV=2 (P55786)	P55786 [2]	NPEPPS	103 kDa	TRUE	1	INF	[]	unknown	0	0	0	0	0	0	0	0	0	2	0	0	0	0	0	0	0	0	0	0	0	0	0	0	0	0	0	0	0	0	0	0	0	0	0	0	0	0	0	0
609	TRUE	Empty	BPI fold-containing family B member 1 OS=Homo sapiens GN=BPIFB1 PE=1 SV=1	Q8TDL5	BPIFB1	52 kDa		1	INF	[]	unknown	0	0	0	0	0	0	0	0	0	22	0	0	0	0	0	0	0	0	0	0	0	0	0	0	0	0	0	0	0	0	0	0	0	0	0	0	0	0	0	0
610	TRUE	Empty	Chondroadherin OS=Homo sapiens GN=CHAD PE=1 SV=2	O15335	CHAD	40 kDa		0.33	INF	[]	unknown	2	2	0	0	0	0	0	0	0	0	0	0	3	0	0	0	0	0	0	0	2	0	2	0	0	0	0	0	0	0	0	0	0	0	0	0	0	0	0	0
611	TRUE	Empty	Cartilage intermediate layer protein 2 OS=Homo sapiens GN=CILP2 PE=2 SV=2	Q8IUL8	CILP2	126 kDa	TRUE	0.33	INF	[]	unknown	0	0	0	0	0	0	0	0	0	0	0	0	0	0	0	3	0	0	0	0	0	0	2	0	0	0	0	0	0	0	0	0	0	0	0	0	0	0	0	0
612	TRUE	Empty	Fructose-1,6-bisphosphatase 1 OS=Homo sapiens GN=FBP1 PE=1 SV=5	P09467	FBP1	37 kDa		1	INF	[]	unknown	0	0	0	2	0	0	0	0	0	0	0	0	0	0	0	0	0	0	0	0	0	0	0	0	0	0	0	0	0	0	0	0	0	0	0	0	0	0	0	0
613	TRUE	Empty	Guanylate-binding protein 1 OS=Homo sapiens GN=GBP1 PE=1 SV=2	P32455	GBP1	68 kDa	TRUE	0.33	0	[]	unknown	0	0	0	3	0	0	0	0	0	0	0	0	0	0	0	0	0	0	0	0	2	0	0	0	0	0	0	0	0	0	0	0	0	0	0	2	0	0	0	0
614	TRUE	Empty	Receptor-type tyrosine-protein phosphatase delta OS=Homo sapiens GN=PTPRD PE=1 SV=2	P23468	PTPRD	215 kDa	TRUE	0.33	0	[]	unknown	0	0	0	0	0	0	0	0	0	0	0	0	0	0	0	0	0	0	0	0	2	0	0	0	0	0	0	0	0	0	0	0	2	0	0	0	0	0	0	0
615	TRUE	Empty	Aflatoxin B1 aldehyde reductase member 2 OS=Homo sapiens GN=AKR7A2 PE=1 SV=3	O43488	AKR7A2	40 kDa	TRUE	1	INF	[]	unknown	0	0	0	0	0	0	2	0	0	0	0	0	0	0	0	0	0	0	0	0	0	0	0	0	0	0	0	0	0	0	0	0	0	0	0	0	0	0	0	0
616	TRUE	Empty	Cathepsin B OS=Homo sapiens GN=CTSB PE=1 SV=3	P07858	CTSB	38 kDa		1	INF	[]	unknown	0	0	3	0	0	0	0	0	0	0	0	0	0	0	0	0	0	0	0	0	0	0	0	2	0	0	0	0	0	0	0	0	0	0	0	0	0	0	0	0
617	TRUE	Empty	SPARC OS=Homo sapiens GN=SPARC PE=1 SV=1	P09486	SPARC	35 kDa		0.34	0.3	[]	unknown	0	0	0	0	0	0	2	0	0	2	0	0	0	2	0	0	0	0	0	0	0	0	0	0	0	0	0	0	0	0	0	0	0	0	0	0	0	3	3	0
618	TRUE	Empty	Polypeptide N-acetylgalactosaminyltransferase 2 OS=Homo sapiens GN=GALNT2 PE=1 SV=1	Q10471	GALNT2	65 kDa		1	INF	[]	unknown	0	0	0	0	0	0	0	0	0	0	0	0	0	0	0	0	0	0	0	0	0	0	2	0	0	0	0	2	0	0	0	0	0	0	0	0	0	0	0	0
619	TRUE	Empty	Serine/threonine-protein kinase PAK 4 OS=Homo sapiens GN=PAK4 PE=1 SV=1	O96013	PAK4	64 kDa	TRUE	1	INF	[]	unknown	0	0	0	0	0	2	0	0	2	0	0	0	0	0	0	0	0	0	0	0	0	0	0	0	0	0	0	0	0	0	0	0	0	0	0	0	0	0	0	0
620	TRUE	Empty	Retinal dehydrogenase 1 OS=Homo sapiens GN=ALDH1A1 PE=1 SV=2	P00352	ALDH1A1	55 kDa	TRUE	0.15	INF	[]	unknown	0	0	0	0	0	0	0	0	0	0	0	0	0	0	0	2	0	2	0	0	0	0	0	2	0	0	0	0	0	0	0	0	0	0	0	0	0	0	0	0
621	TRUE	Empty	Dipeptidyl peptidase 1 OS=Homo sapiens GN=CTSC PE=1 SV=2	P53634	CTSC	52 kDa		1	INF	[]	unknown	0	0	0	0	0	0	0	0	0	0	0	0	0	0	0	0	0	0	0	0	0	3	0	2	0	0	0	0	0	2	0	0	0	0	0	0	0	0	0	0
622	TRUE	Empty	Bone morphogenetic protein 1 OS=Homo sapiens GN=BMP1 PE=1 SV=2	P13497	BMP1	111 kDa	TRUE	0.33	0	[]	unknown	0	0	0	0	0	0	0	0	0	0	0	0	0	0	0	0	0	0	0	0	0	0	0	2	0	0	0	0	0	0	0	0	0	0	0	0	0	2	0	0
623	TRUE	Empty	Ribonuclease inhibitor OS=Homo sapiens GN=RNH1 PE=1 SV=2	P13489	RNH1	50 kDa		1	INF	[]	unknown	0	0	0	0	0	0	0	0	0	2	0	0	0	0	0	0	0	0	0	0	0	0	0	0	0	0	0	0	0	0	0	0	0	0	0	0	0	0	0	0
624	TRUE	Empty	Cluster of 60S acidic ribosomal protein P0-like OS=Homo sapiens GN=RPLP0P6 PE=5 SV=1 (Q8NHW5)	Q8NHW5 [2]	RPLP0P6	34 kDa	TRUE	1	INF	[]	unknown	0	0	0	0	0	0	0	0	0	0	0	0	0	0	0	0	0	0	0	0	0	0	0	0	0	0	0	0	0	0	0	0	2	0	0	0	0	0	0	0
624.1	TRUE	Empty	60S acidic ribosomal protein P0-like OS=Homo sapiens GN=RPLP0P6 PE=5 SV=1	Q8NHW5	RPLP0P6	34 kDa	TRUE	1	INF	[]	unknown	0	0	0	0	0	0	0	0	0	0	0	0	0	0	0	0	0	0	0	0	0	0	0	0	0	0	0	0	0	0	0	0	2	0	0	0	0	0	0	0
624.2	TRUE	Empty	60S acidic ribosomal protein P0 OS=Homo sapiens GN=RPLP0 PE=1 SV=1	P05388	RPLP0	34 kDa	TRUE	1	INF	[]	unknown	0	0	0	0	0	0	0	0	0	0	0	0	0	0	0	0	0	0	0	0	0	0	0	0	0	0	0	0	0	0	0	0	0	0	0	0	0	0	0	0
625	TRUE	Empty	Arginase-1 OS=Homo sapiens GN=ARG1 PE=1 SV=2	P05089	ARG1	35 kDa		0.33	0	[]	unknown	0	0	0	0	0	0	0	0	0	0	0	0	0	0	0	0	0	0	0	0	0	0	0	0	0	12	0	0	0	0	2	0	0	0	0	0	0	0	0	0
626	TRUE	Empty	Prolactin-inducible protein OS=Homo sapiens GN=PIP PE=1 SV=1	P12273	PIP	17 kDa	TRUE	1	INF	[]	unknown	0	0	0	0	0	0	0	0	0	10	0	0	0	0	0	0	0	0	0	0	0	0	0	0	0	0	0	0	0	0	0	0	0	0	0	0	0	0	0	0
627	TRUE	Empty	Protein sidekick-2 OS=Homo sapiens GN=SDK2 PE=1 SV=3	Q58EX2	SDK2	239 kDa	TRUE	1	INF	[]	unknown	3	0	0	0	0	0	0	0	0	0	0	0	0	0	0	0	0	0	0	0	0	0	0	0	0	0	0	0	0	0	0	0	0	0	0	0	0	0	0	0
628	TRUE	Empty	Thioredoxin domain-containing protein 5 OS=Homo sapiens GN=TXNDC5 PE=1 SV=2	Q8NBS9	TXNDC5	48 kDa		1	INF	[]	unknown	3	0	0	0	0	0	0	0	0	0	0	0	0	0	0	0	0	0	0	0	0	0	0	0	0	0	0	0	0	0	0	0	0	0	0	0	0	0	0	0
629	TRUE	Empty	Actin-related protein 2/3 complex subunit 4 OS=Homo sapiens GN=ARPC4 PE=1 SV=3	P59998	ARPC4	20 kDa		0.076	0	[]	unknown	0	0	0	0	0	0	3	0	0	0	0	0	0	0	0	0	0	0	0	0	0	0	0	0	0	0	0	0	2	0	0	3	0	0	0	0	0	2	2	0
630	TRUE	Empty	Protein jagged-1 OS=Homo sapiens GN=JAG1 PE=1 SV=3	P78504	JAG1	134 kDa	TRUE	0.33	0	[]	unknown	0	0	0	0	0	0	0	0	0	0	0	0	0	0	0	0	0	0	0	0	0	0	0	0	0	0	0	0	0	0	0	2	0	0	0	0	0	0	0	0
631	TRUE	Empty	Spondin-1 OS=Homo sapiens GN=SPON1 PE=1 SV=2	Q9HCB6	SPON1	91 kDa		0.33	INF	[]	unknown	0	0	0	0	0	0	0	0	0	0	0	0	0	0	0	0	2	0	0	0	2	0	0	0	0	0	0	0	0	0	0	0	0	0	0	0	0	0	0	0
632	TRUE	Empty	Matrix metalloproteinase-9 OS=Homo sapiens GN=MMP9 PE=1 SV=3	P14780	MMP9	78 kDa		0.33	0	[]	unknown	0	0	0	0	0	0	0	0	0	0	0	0	0	0	0	0	0	0	0	0	0	0	0	0	0	0	0	0	0	0	2	0	0	0	0	0	0	0	0	0
633	TRUE	Empty	RADI_HUMAN-DECOY	RADI_HUMAN-DECOY		?	TRUE	1	INF	[]	unknown	0	0	2	0	0	0	0	0	0	0	0	0	0	0	0	0	0	0	0	0	0	0	0	0	0	0	0	0	0	0	0	0	0	0	0	0	0	2	0	0
634	TRUE	Empty	Zinc finger protein 366 OS=Homo sapiens GN=ZNF366 PE=1 SV=1	Q8N895	ZNF366	85 kDa	TRUE	1	INF	[]	unknown	0	0	0	0	0	0	0	0	0	0	0	0	0	0	0	0	0	0	0	0	0	0	0	0	0	0	0	2	0	0	0	0	0	0	0	0	0	0	0	0
635	TRUE	Empty	Cluster of Immunoglobulin epsilon heavy chain OS=Homo sapiens PE=1 SV=1 (P0DOX4)	P0DOX4 [2]		60 kDa	TRUE	1	INF	[]	unknown	0	0	0	0	0	0	0	0	0	0	0	0	0	0	5	0	0	0	0	0	0	0	0	0	0	0	0	0	0	0	0	0	0	0	0	0	0	0	0	0
636	TRUE	Empty	Cluster of Immunoglobulin heavy variable 4-39 OS=Homo sapiens GN=IGHV4-39 PE=1 SV=2 (P01824)	P01824 [7]	IGHV4-39	14 kDa	TRUE	0.33	INF	[]	unknown	0	0	0	0	0	0	0	0	0	0	0	0	4	0	0	0	0	0	0	0	0	0	0	0	0	0	0	0	0	0	0	0	0	0	0	0	0	0	0	0
637	TRUE	Empty	Insulin-like growth factor I OS=Homo sapiens GN=IGF1 PE=1 SV=1	P05019	IGF1	22 kDa		1	INF	[]	unknown	0	0	0	0	0	0	0	0	0	0	0	0	0	0	0	0	0	0	0	0	0	0	0	0	0	4	6	4	0	0	0	0	0	0	0	0	0	0	0	0
638	TRUE	Empty	Xaa-Pro aminopeptidase 2 OS=Homo sapiens GN=XPNPEP2 PE=1 SV=3	O43895	XPNPEP2	76 kDa	TRUE	0.99	1	[]	unknown	0	0	0	0	0	0	0	0	0	0	2	0	0	0	0	0	0	0	0	0	3	0	0	0	0	0	0	0	0	0	0	2	0	0	0	0	0	0	0	0
639	TRUE	Empty	Proteasome subunit beta type-6 OS=Homo sapiens GN=PSMB6 PE=1 SV=4	P28072	PSMB6	25 kDa		1	INF	[]	unknown	0	0	0	0	0	0	0	0	0	0	0	0	0	0	0	0	0	0	0	0	0	0	0	0	0	0	2	2	2	0	0	0	0	0	0	0	0	0	0	0
640	TRUE	Empty	Neurabin-2 OS=Homo sapiens GN=PPP1R9B PE=1 SV=2	Q96SB3	PPP1R9B	89 kDa	TRUE	0.33	0	[]	unknown	0	0	0	0	0	0	0	0	0	0	0	0	0	0	0	0	0	0	0	0	0	0	0	0	0	0	0	0	0	0	0	0	0	0	2	0	0	0	0	0
641	TRUE	Empty	Cluster of Proteasome subunit alpha type-7 OS=Homo sapiens GN=PSMA7 PE=1 SV=1 (O14818)	O14818 [2]	PSMA7	28 kDa	TRUE	1	INF	[]	unknown	0	0	0	0	0	0	0	0	0	0	0	0	0	0	0	0	0	0	0	0	0	0	0	0	0	0	0	4	0	0	0	0	0	0	0	0	0	0	0	0
642	TRUE	Empty	Limbic system-associated membrane protein OS=Homo sapiens GN=LSAMP PE=1 SV=2	Q13449	LSAMP	37 kDa		1	INF	[]	unknown	0	0	0	3	0	0	0	0	0	0	0	0	0	0	0	0	0	0	0	0	0	0	0	0	0	0	0	4	0	0	0	0	0	0	0	0	0	0	0	0
643	TRUE	Empty	Proteasome subunit alpha type-4 OS=Homo sapiens GN=PSMA4 PE=1 SV=1	P25789	PSMA4	29 kDa	TRUE	0.68	0.5	[]	unknown	0	0	0	0	0	0	0	0	0	2	0	0	0	3	0	0	0	0	0	0	0	0	0	0	0	0	3	0	0	0	0	4	0	0	0	0	0	0	0	0
644	TRUE	Empty	Cluster of Immunoglobulin heavy variable 7-4-1 OS=Homo sapiens GN=IGHV7-4-1 PE=3 SV=1 (A0A0J9YVY3)	A0A0J9YVY3 [7]	IGHV7-4-1	13 kDa	TRUE	0.33	INF	[]	unknown	0	0	0	0	0	0	0	0	0	0	0	0	2	0	0	0	0	0	0	0	0	0	0	0	0	0	2	3	0	0	0	0	0	0	0	0	0	0	0	0
645	TRUE	Empty	F-actin-capping protein subunit beta OS=Homo sapiens GN=CAPZB PE=1 SV=4	P47756	CAPZB	31 kDa		0.33	0	[]	unknown	6	0	0	0	0	0	0	0	0	0	0	0	0	0	0	0	0	0	0	0	0	0	0	0	0	0	0	0	0	0	5	0	0	0	0	0	0	0	0	0
646	TRUE	Empty	Suprabasin OS=Homo sapiens GN=SBSN PE=1 SV=2	Q6UWP8	SBSN	61 kDa		1	INF	[]	unknown	0	0	0	0	0	0	0	0	2	2	0	0	0	0	0	0	0	0	0	0	0	0	0	0	0	7	0	0	0	2	0	0	0	0	0	0	0	0	0	0
647	TRUE	Empty	Leukocyte cell-derived chemotaxin-2 OS=Homo sapiens GN=LECT2 PE=1 SV=2	O14960	LECT2	16 kDa		1	INF	[]	unknown	0	0	0	0	0	0	0	0	2	0	0	0	0	0	0	0	0	0	0	0	0	0	0	0	0	0	0	0	0	0	0	0	0	0	0	0	0	0	0	0
648	TRUE	Empty	Microtubule-associated protein RP/EB family member 2 OS=Homo sapiens GN=MAPRE2 PE=1 SV=1	Q15555	MAPRE2	37 kDa		0.87	0.8	[]	unknown	2	0	0	0	0	0	0	0	0	0	0	0	0	2	0	0	0	0	0	0	0	0	0	0	0	0	0	0	0	0	0	2	0	0	0	0	0	0	0	0
649	TRUE	Empty	Immunoglobulin lambda variable 4-69 OS=Homo sapiens GN=IGLV4-69 PE=1 SV=1	A0A075B6H9	IGLV4-69	13 kDa	TRUE	1	INF	[]	unknown	0	0	0	0	0	0	0	0	0	0	0	0	0	0	0	0	0	0	0	0	0	0	0	0	0	0	0	0	2	0	0	0	0	0	0	0	0	0	0	0
650	TRUE	Empty	Cluster of Platelet factor 4 variant OS=Homo sapiens GN=PF4V1 PE=1 SV=1 (P10720)	P10720 [2]	PF4V1	12 kDa	TRUE	1	INF	[]	unknown	0	0	0	0	0	0	0	0	0	4	0	0	0	0	0	0	0	0	0	0	0	0	0	0	0	0	0	0	0	0	0	0	0	0	0	0	0	0	0	0
650.1	TRUE	Empty	Platelet factor 4 variant OS=Homo sapiens GN=PF4V1 PE=1 SV=1	P10720	PF4V1	12 kDa	TRUE	1	INF	[]	unknown	0	0	0	0	0	0	0	0	0	4	0	0	0	0	0	0	0	0	0	0	0	0	0	0	0	0	0	0	0	0	0	0	0	0	0	0	0	0	0	0
650.2	TRUE	Empty	Platelet factor 4 OS=Homo sapiens GN=PF4 PE=1 SV=2	P02776	PF4	11 kDa	TRUE	1	INF	[]	unknown	0	0	0	0	0	0	0	0	0	0	0	0	0	0	0	0	0	0	0	0	0	0	0	0	0	0	0	0	0	0	0	0	0	0	0	0	0	0	0	0
651	TRUE	Empty	PDZ and LIM domain protein 1 OS=Homo sapiens GN=PDLIM1 PE=1 SV=4	O00151	PDLIM1	36 kDa		0.34	0.3	[]	unknown	0	0	0	0	0	0	5	0	0	0	0	0	0	2	0	0	0	0	0	0	0	0	0	0	0	0	0	0	3	0	0	3	0	0	0	0	0	3	0	0
652	TRUE	Empty	N-fatty-acyl-amino acid synthase/hydrolase PM20D1 OS=Homo sapiens GN=PM20D1 PE=2 SV=3	Q6GTS8	PM20D1	56 kDa		0.33	INF	[]	unknown	0	0	0	0	0	0	0	0	0	0	0	0	0	0	0	0	0	0	5	0	0	0	0	0	5	0	0	0	0	0	0	0	0	0	0	0	0	0	0	0
653	TRUE	Empty	Serpin B12 OS=Homo sapiens GN=SERPINB12 PE=1 SV=1	Q96P63	SERPINB12	46 kDa		1	INF	[]	unknown	0	0	0	0	0	0	0	0	0	0	0	0	0	0	0	0	0	0	0	0	0	0	0	0	0	8	0	0	0	0	0	0	0	0	0	0	0	0	0	0
654	TRUE	Empty	Aminoacylase-1 OS=Homo sapiens GN=ACY1 PE=1 SV=1	Q03154	ACY1	46 kDa		0.16	0	[]	unknown	0	0	0	0	0	0	0	0	0	0	0	0	0	0	0	0	0	0	0	0	0	0	0	0	0	0	0	0	0	0	0	4	0	0	0	0	0	0	0	3
655	TRUE	Empty	Leukocyte immunoglobulin-like receptor subfamily B member 5 OS=Homo sapiens GN=LILRB5 PE=1 SV=1	O75023	LILRB5	64 kDa		1	INF	[]	unknown	0	0	0	3	0	0	0	0	0	2	0	0	0	0	0	0	0	0	0	0	0	2	2	0	0	0	0	0	0	0	0	0	0	0	0	0	0	0	0	0
656	TRUE	Empty	Receptor-type tyrosine-protein phosphatase kappa OS=Homo sapiens GN=PTPRK PE=1 SV=2	Q15262	PTPRK	162 kDa	TRUE	0.16	INF	[]	unknown	0	0	0	0	0	0	0	0	0	0	0	2	0	4	0	0	0	0	0	0	0	0	0	0	0	0	0	0	0	0	0	0	0	0	0	0	0	0	0	0
657	TRUE	Empty	Elongation factor 1-gamma OS=Homo sapiens GN=EEF1G PE=1 SV=3	P26641	EEF1G	50 kDa		0.19	0	[]	unknown	3	0	0	0	0	0	0	0	0	0	0	0	0	0	0	0	0	0	0	0	0	0	0	0	0	0	0	0	0	0	0	2	4	0	0	0	0	0	0	0
658	TRUE	Empty	Vasodilator-stimulated phosphoprotein OS=Homo sapiens GN=VASP PE=1 SV=3	P50552	VASP	40 kDa		0.33	0	[]	unknown	7	0	0	0	0	0	0	0	0	0	0	0	0	0	0	0	0	0	0	0	0	0	0	0	0	0	0	0	0	0	3	0	0	0	0	0	0	0	0	0
659	TRUE	Empty	Neutrophil defensin 1 OS=Homo sapiens GN=DEFA1 PE=1 SV=1	P59665	DEFA1	10 kDa		1	INF	[]	unknown	0	0	0	0	0	0	0	0	0	3	0	0	0	0	0	0	0	0	0	0	0	0	0	0	0	2	0	3	0	0	0	0	0	0	0	0	0	0	0	0
660	TRUE	Empty	Integrin-linked protein kinase OS=Homo sapiens GN=ILK PE=1 SV=2	Q13418	ILK	51 kDa		0.33	INF	[]	unknown	4	0	0	0	0	0	0	0	0	0	0	0	0	0	0	0	0	2	0	0	0	0	0	0	0	0	0	0	0	0	0	0	0	0	0	0	0	0	0	0
661	TRUE	Empty	Keratin, type II cytoskeletal 80 OS=Homo sapiens GN=KRT80 PE=1 SV=2	Q6KB66	KRT80	51 kDa	TRUE	1	INF	[]	unknown	0	0	0	0	0	0	0	0	0	0	0	0	0	0	0	0	0	0	0	0	0	0	0	0	0	11	0	0	0	0	0	0	0	0	0	0	0	0	0	0
662	TRUE	Empty	Epididymis-specific alpha-mannosidase OS=Homo sapiens GN=MAN2B2 PE=1 SV=4	Q9Y2E5	MAN2B2	114 kDa		0.33	INF	[]	unknown	0	0	0	0	0	0	0	0	0	0	0	0	0	0	0	0	0	2	0	0	0	4	0	0	0	0	0	0	0	0	0	0	0	0	0	0	0	0	0	0
663	TRUE	Empty	Statherin OS=Homo sapiens GN=STATH PE=1 SV=2	P02808	STATH	7 kDa		0.33	INF	[]	unknown	0	0	3	0	0	0	0	0	0	7	0	0	0	2	0	0	0	0	0	0	0	0	0	0	0	0	0	0	0	0	0	0	0	0	0	0	0	0	0	0
664	TRUE	Empty	Ciliary neurotrophic factor receptor subunit alpha OS=Homo sapiens GN=CNTFR PE=1 SV=2	P26992	CNTFR	41 kDa		0.15	0	[]	unknown	0	0	0	0	0	0	0	0	0	0	0	0	0	0	0	0	0	0	0	0	0	0	2	0	0	0	0	0	0	0	0	0	0	2	0	0	0	0	0	2
665	TRUE	Empty	60S ribosomal protein L27 OS=Homo sapiens GN=RPL27 PE=1 SV=2	P61353	RPL27	16 kDa		0.33	0	[]	unknown	0	0	0	0	0	0	0	0	0	0	0	0	0	0	0	0	0	0	0	0	0	0	0	0	0	0	0	0	0	0	0	0	2	0	0	0	0	0	0	0
666	TRUE	Empty	Cluster of Serum amyloid A-1 protein OS=Homo sapiens GN=SAA1 PE=1 SV=1 (P0DJI8)	P0DJI8 [2]	SAA1	14 kDa	TRUE	1	INF	[]	unknown	0	0	0	0	0	0	0	0	0	0	0	0	0	0	0	0	0	0	0	0	0	0	0	0	0	0	0	0	6	0	0	0	0	0	0	0	0	0	0	0
667	TRUE	Empty	Deleted in malignant brain tumors 1 protein OS=Homo sapiens GN=DMBT1 PE=1 SV=2	Q9UGM3	DMBT1	261 kDa	TRUE	1	INF	[]	unknown	0	0	0	0	0	0	0	0	0	4	0	0	0	0	0	0	0	0	0	0	0	0	0	0	0	0	0	0	0	0	0	0	0	0	0	0	0	0	0	0
668	TRUE	Empty	Apolipoprotein C-II OS=Homo sapiens GN=APOC2 PE=1 SV=1	P02655	APOC2	11 kDa		1	INF	[]	unknown	0	0	0	0	0	0	0	0	0	0	0	0	0	0	0	0	0	0	0	0	0	0	0	0	0	0	0	2	5	0	0	0	0	0	0	0	0	0	0	0
669	TRUE	Empty	Oncoprotein-induced transcript 3 protein OS=Homo sapiens GN=OIT3 PE=1 SV=2	Q8WWZ8	OIT3	60 kDa		0.33	0	[]	unknown	0	0	2	0	0	0	0	0	0	0	0	0	0	0	0	0	0	0	0	0	0	0	0	0	0	0	0	3	0	0	0	0	0	0	0	0	0	0	3	0
670	TRUE	Empty	SH3 domain-binding glutamic acid-rich-like protein 3 OS=Homo sapiens GN=SH3BGRL3 PE=1 SV=1	Q9H299	SH3BGRL3	10 kDa		0.15	0	[]	unknown	0	0	0	0	0	0	0	0	0	0	0	0	0	0	0	0	0	0	0	0	0	0	0	0	0	0	0	0	2	0	0	2	0	0	0	0	0	0	2	0
671	TRUE	Empty	Ras suppressor protein 1 OS=Homo sapiens GN=RSU1 PE=1 SV=3	Q15404	RSU1	32 kDa		0.33	INF	[]	unknown	0	0	0	0	0	0	0	0	0	0	0	0	0	2	0	0	0	0	0	0	0	0	0	0	0	0	0	0	0	2	0	0	0	0	0	0	0	0	0	0
672	TRUE	Empty	Complement receptor type 1 OS=Homo sapiens GN=CR1 PE=1 SV=3	P17927	CR1	224 kDa	TRUE	1	INF	[]	unknown	0	0	0	0	2	0	0	0	0	0	0	0	0	0	0	0	0	0	0	0	0	0	0	0	0	0	0	0	0	0	0	0	0	0	0	0	0	0	0	0
673	TRUE	Empty	40S ribosomal protein S9 OS=Homo sapiens GN=RPS9 PE=1 SV=3	P46781	RPS9	23 kDa	TRUE	0.33	0	[]	unknown	0	0	0	0	0	0	0	0	0	0	0	0	0	0	0	0	0	0	0	0	0	0	0	0	0	0	0	0	0	0	0	0	3	0	0	0	0	0	0	0
674	TRUE	Empty	Fatty acid-binding protein, epidermal OS=Homo sapiens GN=FABP5 PE=1 SV=3	Q01469	FABP5	15 kDa	TRUE	0.33	INF	[]	unknown	0	0	0	0	0	0	0	0	0	0	0	0	0	0	0	0	0	0	0	3	0	0	0	0	0	0	0	0	0	0	0	0	0	0	0	0	0	0	0	0
675	TRUE	Empty	Fibroblast growth factor receptor 1 OS=Homo sapiens GN=FGFR1 PE=1 SV=3	P11362	FGFR1	92 kDa	TRUE	0.33	0	[]	unknown	0	0	0	0	0	0	0	0	0	0	0	0	0	0	0	0	0	0	0	0	0	0	0	0	0	0	0	0	0	0	0	0	0	0	0	0	0	0	2	0
676	TRUE	Empty	Submaxillary gland androgen-regulated protein 3B OS=Homo sapiens GN=SMR3B PE=1 SV=2	P02814	SMR3B	8 kDa	TRUE	1	INF	[]	unknown	0	0	0	0	0	0	0	0	0	13	0	0	0	0	0	0	0	0	0	0	0	0	0	0	0	0	0	0	0	0	0	0	0	0	0	0	0	0	0	0
677	TRUE	Empty	Ubiquitin-conjugating enzyme E2 variant 1 OS=Homo sapiens GN=UBE2V1 PE=1 SV=2	Q13404	UBE2V1	16 kDa	TRUE	1	INF	[]	unknown	0	0	0	0	0	0	0	0	0	0	0	0	0	0	0	0	0	0	0	0	0	0	0	0	0	0	0	2	0	0	0	0	0	0	0	0	0	0	0	0
678	TRUE	Empty	Keratin, type I cytoskeletal 40 OS=Homo sapiens GN=KRT40 PE=1 SV=2	Q6A162	KRT40	48 kDa	TRUE	0.33	0	[]	unknown	0	0	0	0	0	0	0	0	0	0	0	0	0	0	0	0	0	0	0	0	0	0	0	0	0	0	0	0	0	0	0	0	5	0	0	0	0	0	0	0
679	TRUE	Empty	Cluster of Phosphatidylinositol 5-phosphate 4-kinase type-2 alpha OS=Homo sapiens GN=PIP4K2A PE=1 SV=2 (P48426)	P48426 [2]	PIP4K2A	46 kDa	TRUE	0.33	0	[]	unknown	0	0	0	0	0	0	0	0	0	0	0	0	0	0	0	0	0	0	0	0	0	0	0	0	0	0	0	0	0	0	5	0	0	0	0	0	0	0	0	0
680	TRUE	Empty	Annexin A3 OS=Homo sapiens GN=ANXA3 PE=1 SV=3	P12429	ANXA3	36 kDa		0.33	0	[]	unknown	0	0	0	0	0	0	0	0	0	7	0	0	0	0	0	0	0	0	0	0	0	0	0	0	0	0	0	0	0	0	2	0	0	0	0	0	0	0	0	0
681	TRUE	Empty	Alanine aminotransferase 1 OS=Homo sapiens GN=GPT PE=1 SV=3	P24298	GPT	55 kDa	TRUE	0.38	0.3	[]	unknown	0	0	0	0	0	0	0	0	0	0	0	0	0	2	0	0	0	0	0	0	0	0	0	0	0	0	0	0	0	0	0	3	0	0	0	0	0	0	0	2
682	TRUE	Empty	Proteasome subunit alpha type-2 OS=Homo sapiens GN=PSMA2 PE=1 SV=2	P25787	PSMA2	26 kDa		0.33	0	[]	unknown	0	0	0	0	0	0	0	0	0	2	0	0	0	0	0	0	0	0	0	0	0	0	0	0	0	0	0	0	0	0	0	0	0	0	0	2	0	0	0	0
683	TRUE	Empty	Olfactomedin-like protein 3 OS=Homo sapiens GN=OLFML3 PE=2 SV=1	Q9NRN5	OLFML3	46 kDa	TRUE	0.33	0	[]	unknown	0	0	0	0	0	0	0	0	0	0	0	0	0	0	0	0	0	0	0	0	0	0	0	0	0	0	0	0	0	0	0	0	2	0	0	0	0	0	0	0
684	TRUE	Empty	Cluster of Actin-related protein 3 OS=Homo sapiens GN=ACTR3 PE=1 SV=3 (P61158)	P61158 [3]	ACTR3	47 kDa	TRUE	0.16	0	[]	unknown	2	0	0	0	0	0	0	0	0	0	0	0	0	0	0	0	0	0	0	0	0	0	0	0	0	0	0	0	0	0	3	2	0	0	0	0	0	0	0	0
685	TRUE	Empty	Cluster of Histone H3.3 OS=Homo sapiens GN=H3F3A PE=1 SV=2 (P84243)	P84243 [6]	H3F3A	15 kDa	TRUE	1	INF	[]	unknown	0	0	0	0	0	0	0	0	0	0	0	0	0	0	0	0	0	0	0	0	0	0	0	0	0	0	0	0	0	0	0	0	3	0	0	0	0	0	0	0
686	TRUE	Empty	Dual specificity protein phosphatase 14 OS=Homo sapiens GN=DUSP14 PE=1 SV=1	O95147	DUSP14	22 kDa		0.33	0	[]	unknown	0	0	0	0	0	0	0	0	0	0	0	0	0	0	0	0	0	0	0	0	0	0	0	0	0	0	0	0	0	0	0	0	4	0	0	0	0	0	0	0
687	TRUE	Empty	Cytosol aminopeptidase OS=Homo sapiens GN=LAP3 PE=1 SV=3	P28838	LAP3	56 kDa		0.33	0	[]	unknown	0	0	0	0	0	0	0	0	0	0	0	0	0	0	0	0	0	0	0	0	0	0	0	0	0	0	0	0	0	0	0	0	8	0	0	0	0	0	0	0
688	TRUE	Empty	4-hydroxyphenylpyruvate dioxygenase OS=Homo sapiens GN=HPD PE=1 SV=2	P32754	HPD	45 kDa		0.33	0	[]	unknown	0	0	0	0	0	0	0	0	0	0	0	0	0	0	0	0	0	0	0	0	0	0	0	0	0	0	0	0	0	0	0	3	0	0	0	0	0	0	0	0
689	TRUE	Empty	Cullin-associated NEDD8-dissociated protein 1 OS=Homo sapiens GN=CAND1 PE=1 SV=2	Q86VP6	CAND1	136 kDa	TRUE	0.33	0	[]	unknown	0	0	0	0	0	0	0	0	0	0	0	0	0	0	0	0	0	0	0	0	0	0	0	0	0	0	0	0	0	0	0	4	0	0	0	0	0	0	0	0
690	TRUE	Empty	Mucin-7 OS=Homo sapiens GN=MUC7 PE=1 SV=2	Q8TAX7	MUC7	39 kDa		1	INF	[]	unknown	0	0	0	0	0	0	0	0	0	3	0	0	0	0	0	0	0	0	0	0	0	0	0	0	0	0	0	0	0	0	0	0	0	0	0	0	0	0	0	0
691	TRUE	Empty	Opiorphin prepropeptide OS=Homo sapiens GN=OPRPN PE=1 SV=2	Q99935	OPRPN	27 kDa		1	INF	[]	unknown	0	0	0	0	0	0	0	0	0	8	0	0	0	0	0	0	0	0	0	0	0	0	0	0	0	0	0	0	0	0	0	0	0	0	0	0	0	0	0	0
692	TRUE	Empty	Collagen alpha-1(XV) chain OS=Homo sapiens GN=COL15A1 PE=1 SV=2	P39059	COL15A1	142 kDa		0.33	INF	[]	unknown	0	0	0	0	0	0	0	0	0	0	0	0	0	0	2	0	0	0	0	0	0	0	0	0	0	0	0	0	0	3	0	0	0	0	0	0	0	0	0	0
693	TRUE	Empty	Thioredoxin OS=Homo sapiens GN=TXN PE=1 SV=3	P10599	TXN	12 kDa		1	INF	[]	unknown	0	0	0	0	0	0	0	0	0	2	0	0	0	0	0	0	0	0	0	0	0	0	0	0	0	2	0	0	0	0	0	0	0	0	0	0	0	0	0	0
694	TRUE	Empty	Integrin alpha-2 OS=Homo sapiens GN=ITGA2 PE=1 SV=1	P17301	ITGA2	129 kDa		1	INF	[]	unknown	0	0	0	0	0	0	0	0	0	0	0	0	0	0	0	0	0	0	0	0	0	0	2	0	0	0	0	0	0	0	0	0	0	0	0	0	0	0	0	0
695	TRUE	Empty	Alpha-N-acetylgalactosaminide alpha-2,6-sialyltransferase 1 OS=Homo sapiens GN=ST6GALNAC1 PE=2 SV=1	Q9NSC7	ST6GALNAC1	69 kDa	TRUE	0.33	0	[]	unknown	0	0	0	0	0	0	0	0	0	0	0	0	0	0	0	0	0	0	0	0	0	0	0	0	0	0	0	0	0	0	0	2	0	0	0	0	0	0	0	0
696	TRUE	Empty	Pro-cathepsin H OS=Homo sapiens GN=CTSH PE=1 SV=4	P09668	CTSH	37 kDa		0.93	0.9	[]	unknown	0	0	0	0	0	0	0	0	0	0	0	0	0	0	2	0	0	0	0	0	0	0	0	0	0	0	0	0	0	0	0	2	0	0	0	0	0	0	0	0
697	TRUE	Empty	Proteasome subunit alpha type-5 OS=Homo sapiens GN=PSMA5 PE=1 SV=3	P28066	PSMA5	26 kDa		1	INF	[]	unknown	0	0	0	0	0	0	0	0	0	0	0	0	0	0	0	0	0	0	0	0	0	0	0	0	0	0	0	2	0	0	0	0	0	0	0	0	0	0	0	0
698	TRUE	Empty	Loricrin OS=Homo sapiens GN=LOR PE=1 SV=2	P23490	LOR	26 kDa		0.33	0	[]	unknown	0	0	2	0	0	0	0	0	0	0	0	0	0	0	0	0	0	0	0	0	0	0	0	0	0	2	0	0	0	0	0	0	0	0	0	0	0	2	0	0
699	TRUE	Empty	Ficolin-2 OS=Homo sapiens GN=FCN2 PE=1 SV=2	Q15485	FCN2	34 kDa	TRUE	1	INF	[]	unknown	0	0	0	0	0	0	0	0	0	0	0	0	0	0	0	0	0	0	0	0	0	0	0	2	0	0	0	0	0	0	0	0	0	0	0	0	0	0	0	0
700	TRUE	Empty	KANK1_HUMAN-DECOY	KANK1_HUMAN-DECOY		?	TRUE	1	INF	[]	unknown	0	0	0	2	0	0	0	0	0	0	0	0	0	0	0	0	0	0	0	0	0	0	0	0	0	0	0	0	0	0	0	0	0	0	0	0	0	0	0	0
701	TRUE	Empty	Cluster of Cornifin-A OS=Homo sapiens GN=SPRR1A PE=1 SV=2 (P35321)	P35321 [2]	SPRR1A	10 kDa	TRUE	0.33	INF	[]	unknown	0	0	0	0	0	0	0	0	0	0	0	0	0	0	0	0	0	0	0	2	0	0	0	0	0	2	0	0	0	0	0	0	0	0	0	0	0	0	0	0
702	TRUE	Empty	Cluster of Liver carboxylesterase 1 OS=Homo sapiens GN=CES1 PE=1 SV=2 (P23141)	P23141 [2]	CES1	63 kDa	TRUE	0.15	0	[]	unknown	0	0	0	0	0	0	0	0	0	0	0	0	0	0	0	0	0	0	0	0	0	0	0	3	0	0	0	0	0	0	0	3	0	0	0	0	0	0	0	3
703	TRUE	Empty	Adenylate kinase isoenzyme 1 OS=Homo sapiens GN=AK1 PE=1 SV=3	P00568	AK1	22 kDa		0.15	0	[]	unknown	0	0	0	0	0	0	0	0	0	2	0	0	0	0	0	0	0	0	0	0	0	0	0	0	0	0	0	0	0	0	0	3	0	0	0	0	2	0	0	0
704	TRUE	Empty	Galectin-3 OS=Homo sapiens GN=LGALS3 PE=1 SV=5	P17931	LGALS3	26 kDa		0.33	0	[]	unknown	0	0	0	0	0	0	0	0	0	0	0	0	0	0	0	0	0	0	0	0	0	0	0	0	0	0	0	0	0	0	0	0	4	0	0	0	0	0	0	0
705	TRUE	Empty	Complement decay-accelerating factor OS=Homo sapiens GN=CD55 PE=1 SV=4	P08174	CD55	41 kDa		0.33	INF	[]	unknown	0	0	0	0	0	0	0	0	0	0	0	0	0	2	0	0	0	0	0	0	0	0	0	0	0	0	0	0	0	0	0	0	0	0	0	0	0	0	0	0
706	TRUE	Empty	Cadherin-11 OS=Homo sapiens GN=CDH11 PE=2 SV=2	P55287	CDH11	88 kDa	TRUE	0.33	INF	[]	unknown	0	0	0	0	0	0	0	0	0	0	0	0	0	0	0	2	0	0	0	0	0	0	0	0	0	0	0	0	0	0	0	0	0	0	0	0	0	0	0	0
707	TRUE	Empty	Mammaglobin-B OS=Homo sapiens GN=SCGB2A1 PE=1 SV=1	O75556	SCGB2A1	11 kDa		1	INF	[]	unknown	0	0	0	0	0	0	0	0	0	8	0	0	0	0	0	0	0	0	0	0	0	0	0	0	0	0	0	0	0	0	0	0	0	0	0	0	0	0	0	0
708	TRUE	Empty	40S ribosomal protein S16 OS=Homo sapiens GN=RPS16 PE=1 SV=2	P62249	RPS16	16 kDa		0.33	0	[]	unknown	0	0	0	0	0	0	0	0	0	0	0	0	0	0	0	0	0	0	0	0	0	0	0	0	0	0	0	0	0	0	0	0	4	0	0	0	0	0	0	0
709	TRUE	Empty	Protein-glutamine gamma-glutamyltransferase E OS=Homo sapiens GN=TGM3 PE=1 SV=4	Q08188	TGM3	77 kDa		1	INF	[]	unknown	0	0	0	0	0	0	0	0	0	0	0	0	0	0	0	0	0	0	0	0	0	0	0	0	0	8	0	0	0	0	0	0	0	0	0	0	0	0	0	0
710	TRUE	Empty	Zyxin OS=Homo sapiens GN=ZYX PE=1 SV=1	Q15942	ZYX	61 kDa		0.33	INF	[]	unknown	0	0	0	0	0	0	0	0	0	0	0	0	0	0	0	3	0	0	0	0	0	0	0	0	0	0	0	0	0	0	0	0	0	0	0	0	0	0	0	0
711	TRUE	Empty	Receptor-type tyrosine-protein phosphatase beta OS=Homo sapiens GN=PTPRB PE=1 SV=3	P23467	PTPRB	224 kDa	TRUE	1	INF	[]	unknown	0	0	0	0	2	0	0	0	0	0	0	0	0	0	0	0	0	0	0	0	0	0	0	0	0	0	0	0	0	0	0	0	0	0	0	0	0	0	0	0
712	TRUE	Empty	Protocadherin Fat 1 OS=Homo sapiens GN=FAT1 PE=1 SV=2	Q14517	FAT1	506 kDa	TRUE	1	INF	[]	unknown	0	0	0	0	0	0	0	0	0	0	0	0	0	0	0	0	0	0	0	0	0	0	2	0	0	0	0	0	0	0	0	0	0	0	0	0	0	0	0	0
713	TRUE	Empty	Putative trypsin-6 OS=Homo sapiens GN=PRSS3P2 PE=5 SV=2	Q8NHM4	PRSS3P2	27 kDa	TRUE	0.33	0	[]	unknown	0	0	0	0	0	0	0	0	0	0	0	0	0	0	0	0	0	0	0	0	0	0	0	0	0	0	0	0	0	0	0	0	0	0	0	0	0	0	0	2
714	TRUE	Empty	Cluster of Eukaryotic initiation factor 4A-II OS=Homo sapiens GN=EIF4A2 PE=1 SV=2 (Q14240)	Q14240 [2]	EIF4A2	46 kDa	TRUE	0.33	0	[]	unknown	0	0	0	0	0	0	0	0	0	0	0	0	0	0	0	0	0	0	0	0	0	0	0	0	0	0	0	0	0	0	0	0	2	0	0	0	0	0	0	0
715	TRUE	Empty	Cluster of Small proline-rich protein 2G OS=Homo sapiens GN=SPRR2G PE=3 SV=1 (Q9BYE4)	Q9BYE4 [4]	SPRR2G	8 kDa	TRUE	1	INF	[]	unknown	0	0	0	0	0	0	0	0	0	0	0	0	0	0	0	0	0	0	0	0	0	0	0	0	0	4	0	0	0	0	0	0	0	0	0	0	0	0	0	0
716	TRUE	Empty	Secretoglobin family 1D member 1 OS=Homo sapiens GN=SCGB1D1 PE=1 SV=1	O95968	SCGB1D1	10 kDa		1	INF	[]	unknown	0	0	0	0	0	0	0	0	0	6	0	0	0	0	0	0	0	0	0	0	0	0	0	0	0	0	0	0	0	0	0	0	0	0	0	0	0	0	0	0
717	TRUE	Empty	Plasminogen activator inhibitor 1 OS=Homo sapiens GN=SERPINE1 PE=1 SV=1	P05121	SERPINE1	45 kDa		0.33	0	[]	unknown	0	0	0	0	0	0	0	0	0	0	0	0	0	0	0	0	0	0	0	0	0	0	0	0	0	0	0	0	0	0	0	4	0	0	0	0	0	0	0	0
718	TRUE	Empty	Leucine-rich repeat-containing protein 15 OS=Homo sapiens GN=LRRC15 PE=2 SV=2	Q8TF66	LRRC15	64 kDa		0.33	0	[]	unknown	0	0	0	0	0	0	0	0	0	0	0	0	0	0	0	0	0	0	0	0	0	0	0	0	0	0	0	0	0	0	0	0	6	0	0	0	0	0	0	0
719	TRUE	Empty	Ferritin heavy chain OS=Homo sapiens GN=FTH1 PE=1 SV=2	P02794	FTH1	21 kDa		0.33	0	[]	unknown	0	0	0	0	0	0	0	0	0	2	0	0	0	0	0	0	0	0	0	0	0	0	0	0	0	0	0	0	0	0	0	3	0	0	0	0	0	0	0	0
720	TRUE	Empty	Protein-glutamine gamma-glutamyltransferase K OS=Homo sapiens GN=TGM1 PE=1 SV=4	P22735	TGM1	90 kDa		1	INF	[]	unknown	0	0	0	0	0	0	0	0	0	0	0	0	0	0	0	0	0	0	0	0	0	0	0	0	0	4	0	0	0	0	0	0	0	0	0	0	0	0	0	0
721	TRUE	Empty	Galectin-1 OS=Homo sapiens GN=LGALS1 PE=1 SV=2	P09382	LGALS1	15 kDa		1	INF	[]	unknown	0	0	0	0	0	0	0	0	0	0	0	0	0	0	0	0	0	0	0	0	0	0	0	0	0	0	2	0	0	0	0	0	0	0	0	0	0	0	0	0
722	TRUE	Empty	Annexin A5 OS=Homo sapiens GN=ANXA5 PE=1 SV=2	P08758	ANXA5	36 kDa	TRUE	0.33	0	[]	unknown	0	0	0	0	0	0	0	0	0	2	0	0	0	0	0	0	0	0	0	0	0	0	0	0	0	0	0	0	0	0	0	0	0	0	0	0	0	0	2	0
723	TRUE	Empty	Calmodulin-like protein 5 OS=Homo sapiens GN=CALML5 PE=1 SV=2	Q9NZT1	CALML5	16 kDa		1	INF	[]	unknown	0	0	0	0	0	0	0	0	0	0	0	0	0	0	0	0	0	0	0	0	0	0	0	0	0	3	0	0	0	0	0	0	0	0	0	0	0	0	0	0
724	TRUE	Empty	Acylamino-acid-releasing enzyme OS=Homo sapiens GN=APEH PE=1 SV=4	P13798	APEH	81 kDa		0.33	INF	[]	unknown	2	0	0	0	0	0	0	0	0	0	0	0	0	0	0	2	0	0	0	0	0	0	0	0	0	0	0	0	0	0	0	0	0	0	0	0	0	0	0	0
725	TRUE	Empty	Tyrosine-protein kinase Mer OS=Homo sapiens GN=MERTK PE=1 SV=2	Q12866	MERTK	110 kDa	TRUE	1	INF	[]	unknown	0	0	0	2	0	0	0	0	0	0	0	0	0	0	0	0	0	0	0	0	0	0	0	0	0	0	0	0	0	0	0	0	0	0	0	0	0	0	0	0
726	TRUE	Empty	Septin-7 OS=Homo sapiens GN=SEPT7 PE=1 SV=2	Q16181	2007-09-01	51 kDa	TRUE	0.33	0	[]	unknown	3	0	0	0	0	0	0	0	0	0	0	0	0	0	0	0	0	0	0	0	0	0	0	0	0	0	0	0	0	0	0	2	0	0	0	0	0	0	0	0
727	TRUE	Empty	Protein unc-13 homolog D OS=Homo sapiens GN=UNC13D PE=1 SV=1	Q70J99	UNC13D	123 kDa		1	INF	[]	unknown	5	0	0	0	0	0	0	0	0	0	0	0	0	0	0	0	0	0	0	0	0	0	0	0	0	0	0	0	0	0	0	0	0	0	0	0	0	0	0	0
728	TRUE	Empty	Proteasome subunit beta type-8 OS=Homo sapiens GN=PSMB8 PE=1 SV=3	P28062	PSMB8	30 kDa	TRUE	1	INF	[]	unknown	0	0	0	0	0	0	0	0	0	0	0	0	0	0	0	0	0	0	0	0	0	0	0	0	0	0	0	2	0	0	0	0	0	0	0	0	0	0	0	0
729	TRUE	Empty	Ribose-5-phosphate isomerase OS=Homo sapiens GN=RPIA PE=1 SV=3	P49247	RPIA	33 kDa		0.57	2	[]	unknown	0	0	0	0	0	0	0	0	0	0	0	0	0	0	2	0	0	0	2	0	0	0	0	0	0	0	0	0	0	0	0	2	0	0	0	0	0	0	0	0
730	TRUE	Empty	Ficolin-1 OS=Homo sapiens GN=FCN1 PE=1 SV=2	O00602	FCN1	35 kDa	TRUE	1	INF	[]	unknown	2	0	0	2	2	0	0	0	0	0	0	0	0	0	0	0	0	0	0	0	0	0	0	0	0	0	0	0	0	0	0	0	0	0	0	0	0	0	0	0
731	TRUE	Empty	Peptidyl-prolyl cis-trans isomerase C OS=Homo sapiens GN=PPIC PE=1 SV=1	P45877	PPIC	23 kDa		1	INF	[]	unknown	0	0	0	0	0	0	0	0	0	0	0	0	0	0	0	0	0	0	0	0	0	0	0	0	0	0	0	2	0	0	0	0	0	0	0	0	0	0	0	0
732	TRUE	Empty	Cluster of Late cornified envelope protein 1E OS=Homo sapiens GN=LCE1E PE=1 SV=1 (Q5T753)	Q5T753 [4]	LCE1E	12 kDa	TRUE	1	INF	[]	unknown	0	0	0	0	0	0	0	0	0	0	0	0	0	0	0	0	0	0	0	0	0	0	0	0	0	3	0	0	0	0	0	0	0	0	0	0	0	0	0	0
733	TRUE	Empty	Cluster of PRP1_HUMAN-DECOY	PRP1_HUMAN-DECOY [2]		?	TRUE	1	INF	[]	unknown	0	0	0	0	0	0	0	0	0	0	0	0	0	0	0	0	0	0	0	0	0	0	0	0	0	5	0	0	0	0	0	0	0	0	0	0	0	0	0	0
734	TRUE	Empty	Protein disulfide-isomerase A4 OS=Homo sapiens GN=PDIA4 PE=1 SV=2	P13667	PDIA4	73 kDa		1	INF	[]	unknown	2	0	0	0	0	0	0	0	0	0	0	0	0	0	0	0	0	0	0	0	0	0	0	0	0	0	0	0	0	0	0	0	0	0	0	0	0	0	0	0
735	TRUE	Empty	Pancreatic triacylglycerol lipase OS=Homo sapiens GN=PNLIP PE=1 SV=1	P16233	PNLIP	51 kDa		1	INF	[]	unknown	0	0	0	0	2	0	0	0	0	0	0	0	0	0	0	0	0	0	0	0	0	0	0	0	0	0	0	0	0	0	0	0	0	0	0	0	0	0	0	0
736	TRUE	Empty	60S ribosomal protein L27a OS=Homo sapiens GN=RPL27A PE=1 SV=2	P46776	RPL27A	17 kDa		0.33	0	[]	unknown	0	0	0	0	0	0	0	0	0	0	0	0	0	0	0	0	0	0	0	0	0	0	0	0	0	0	0	0	0	0	0	0	2	0	0	0	0	0	0	0
737	TRUE	Empty	Immunoglobulin lambda variable 9-49 OS=Homo sapiens GN=IGLV9-49 PE=1 SV=1	A0A0B4J1Y8	IGLV9-49	13 kDa	TRUE	0.33	INF	[]	unknown	0	0	0	0	0	0	0	0	0	0	0	0	2	0	0	0	0	0	0	0	0	0	0	0	0	0	0	0	0	0	0	0	0	0	0	0	0	0	0	0
738	TRUE	Empty	Beta-hexosaminidase subunit alpha OS=Homo sapiens GN=HEXA PE=1 SV=2	P06865	HEXA	61 kDa		1	INF	[]	unknown	0	0	0	0	0	0	0	0	0	0	0	0	0	0	0	0	0	0	0	0	0	0	0	0	0	0	0	2	0	0	0	0	0	0	0	0	0	0	0	0
739	TRUE	Empty	Glucose-6-phosphate 1-dehydrogenase OS=Homo sapiens GN=G6PD PE=1 SV=4	P11413	G6PD	59 kDa	TRUE	1	INF	[]	unknown	0	0	0	0	0	0	0	0	0	2	0	0	0	0	0	0	0	0	0	0	0	0	0	0	0	0	0	0	0	0	0	0	0	0	0	0	0	0	0	0
740	TRUE	Empty	40S ribosomal protein S2 OS=Homo sapiens GN=RPS2 PE=1 SV=2	P15880	RPS2	31 kDa		0.33	0	[]	unknown	0	0	0	0	0	0	0	0	0	0	0	0	0	0	0	0	0	0	0	0	0	0	0	0	0	0	0	0	0	0	0	0	2	0	0	0	0	0	0	0
741	TRUE	Empty	Immunoglobulin kappa variable 1-17 OS=Homo sapiens GN=IGKV1-17 PE=1 SV=2	P01599	IGKV1-17	13 kDa	TRUE	1	INF	[]	unknown	0	0	0	0	0	0	0	0	0	0	0	0	0	0	0	0	0	0	0	0	0	0	0	0	0	0	2	0	0	0	0	0	0	0	0	0	0	0	0	0
742	TRUE	Empty	Zymogen granule protein 16 homolog B OS=Homo sapiens GN=ZG16B PE=1 SV=3	Q96DA0	ZG16B	23 kDa		1	INF	[]	unknown	0	0	0	0	0	0	0	0	0	6	0	0	0	0	0	0	0	0	0	0	0	0	0	0	0	0	0	0	0	0	0	0	0	0	0	0	0	0	0	0
743	TRUE	Empty	Chromogranin-A OS=Homo sapiens GN=CHGA PE=1 SV=7	P10645	CHGA	51 kDa		0.33	INF	[]	unknown	0	0	0	0	0	0	0	0	0	0	0	0	0	0	3	0	0	0	0	0	0	0	0	0	0	0	0	0	0	0	0	0	0	0	0	0	0	0	0	0
744	TRUE	Empty	Argininosuccinate synthase OS=Homo sapiens GN=ASS1 PE=1 SV=2	P00966	ASS1	47 kDa	TRUE	0.33	0	[]	unknown	0	0	0	0	0	0	0	0	0	0	0	0	0	0	0	0	0	0	0	0	0	0	0	0	0	0	0	0	0	0	0	0	3	0	0	0	0	0	0	0
745	TRUE	Empty	Oncostatin-M-specific receptor subunit beta OS=Homo sapiens GN=OSMR PE=1 SV=1	Q99650	OSMR	111 kDa		0.33	INF	[]	unknown	0	0	0	0	0	0	0	0	0	0	0	2	0	0	0	0	0	0	0	0	0	0	0	0	0	0	0	0	0	0	0	0	0	0	0	0	0	0	0	0
746	TRUE	Empty	CYFIP-related Rac1 interactor B OS=Homo sapiens OX=9606 GN=CYRIB PE=1 SV=1	CYRIB_HUMAN		?	TRUE	1	INF	[]	unknown	0	0	0	0	0	0	0	0	0	2	0	0	0	2	0	0	0	0	0	0	0	0	0	0	0	0	0	0	0	0	0	0	0	0	0	0	0	0	0	0
747	TRUE	Empty	Proteasome subunit beta type-5 OS=Homo sapiens GN=PSMB5 PE=1 SV=3	P28074	PSMB5	28 kDa		1	INF	[]	unknown	0	0	0	0	0	0	0	0	0	0	0	0	0	0	0	0	0	0	0	0	0	0	0	0	0	0	0	2	0	0	0	0	0	0	0	0	0	0	0	0
748	TRUE	Empty	40S ribosomal protein S18 OS=Homo sapiens GN=RPS18 PE=1 SV=3	P62269	RPS18	18 kDa	TRUE	0.33	0	[]	unknown	0	0	0	0	0	0	0	0	0	0	0	0	0	0	0	0	0	0	0	0	0	0	0	0	0	0	0	0	0	0	0	0	3	0	0	0	0	0	0	0
749	TRUE	Empty	Corneodesmosin OS=Homo sapiens GN=CDSN PE=1 SV=3	Q15517	CDSN	52 kDa		0.33	0	[]	unknown	0	0	0	0	0	0	0	0	0	0	0	0	0	0	0	0	0	0	0	0	0	0	0	0	0	0	0	0	0	0	0	0	0	0	0	0	3	0	0	0
750	TRUE	Empty	Melanotransferrin OS=Homo sapiens GN=MELTF PE=1 SV=2	P08582	MELTF	80 kDa		0.33	0	[]	unknown	0	0	0	0	0	0	0	0	0	0	0	0	0	0	0	0	0	0	0	0	0	0	0	0	0	0	0	0	0	0	0	0	0	0	0	0	0	2	0	0
751	TRUE	Empty	60S ribosomal protein L7 OS=Homo sapiens GN=RPL7 PE=1 SV=1	P18124	RPL7	29 kDa		0.33	0	[]	unknown	0	0	0	0	0	0	0	0	0	0	0	0	0	0	0	0	0	0	0	0	0	0	0	0	0	0	0	0	0	0	0	0	2	0	0	0	0	0	0	0
752	TRUE	Empty	GTP-binding nuclear protein Ran OS=Homo sapiens GN=RAN PE=1 SV=3	P62826	RAN	24 kDa		1	INF	[]	unknown	2	0	0	0	0	0	0	0	0	0	0	0	0	0	0	0	0	0	0	0	0	0	0	0	0	0	0	0	0	0	0	0	0	0	0	0	0	0	0	0
753	TRUE	Empty	Glycogen phosphorylase, brain form OS=Homo sapiens GN=PYGB PE=1 SV=5	P11216	PYGB	97 kDa	TRUE	0.33	INF	[]	unknown	0	0	0	0	0	0	0	0	0	0	0	0	0	0	0	0	0	2	0	0	0	0	0	0	0	0	0	0	0	0	0	0	0	0	0	0	0	0	0	0
754	TRUE	Empty	Cluster of Cystatin-S OS=Homo sapiens GN=CST4 PE=1 SV=3 (P01036)	P01036 [3]	CST4	16 kDa	TRUE	1	INF	[]	unknown	0	0	0	0	0	0	0	0	0	4	0	0	0	0	0	0	0	0	0	0	0	0	0	0	0	0	0	0	0	0	0	0	0	0	0	0	0	0	0	0
755	TRUE	Empty	Gamma-glutamylcyclotransferase OS=Homo sapiens GN=GGCT PE=1 SV=1	O75223	GGCT	21 kDa		1	INF	[]	unknown	0	0	0	0	0	0	0	0	0	0	0	0	0	0	0	0	0	0	0	0	0	0	0	0	0	5	0	0	0	0	0	0	0	0	0	0	0	0	0	0
756	TRUE	Empty	40S ribosomal protein SA OS=Homo sapiens GN=RPSA PE=1 SV=4	P08865	RPSA	33 kDa		0.33	0	[]	unknown	0	0	0	0	0	0	0	0	0	0	0	0	0	0	0	0	0	0	0	0	0	0	0	0	0	0	0	0	0	0	0	0	4	0	0	0	0	0	0	0
757	TRUE	Empty	Proteasome subunit alpha type-6 OS=Homo sapiens GN=PSMA6 PE=1 SV=1	P60900	PSMA6	27 kDa		0.33	0	[]	unknown	0	0	0	0	0	0	0	0	0	0	0	0	0	0	0	0	0	0	0	0	0	0	0	0	0	0	0	0	0	0	0	0	0	0	0	3	0	0	0	0
758	TRUE	Empty	Argininosuccinate lyase OS=Homo sapiens GN=ASL PE=1 SV=4	P04424	ASL	52 kDa		0.33	0	[]	unknown	0	0	0	0	0	0	0	0	0	0	0	0	0	0	0	0	0	0	0	0	0	0	0	0	0	0	0	0	0	0	0	2	0	0	0	0	0	0	0	0
759	TRUE	Empty	SH3 domain-binding glutamic acid-rich-like protein OS=Homo sapiens GN=SH3BGRL PE=1 SV=1	O75368	SH3BGRL	13 kDa		1	INF	[]	unknown	0	0	0	0	0	0	0	0	0	0	0	0	0	0	0	0	0	0	0	0	0	0	0	0	0	0	2	0	0	0	0	0	0	0	0	0	0	0	0	0
760	TRUE	Empty	Eosinophil peroxidase OS=Homo sapiens GN=EPX PE=1 SV=2	P11678	EPX	81 kDa	TRUE	1	INF	[]	unknown	0	0	0	0	0	0	0	0	0	2	0	0	0	0	0	0	0	0	0	0	0	0	0	0	0	0	0	0	0	0	0	0	0	0	0	0	0	0	0	0
761	TRUE	Empty	Gasdermin-A OS=Homo sapiens GN=GSDMA PE=1 SV=4	Q96QA5	GSDMA	49 kDa		1	INF	[]	unknown	0	0	0	0	0	0	0	0	0	0	0	0	0	0	0	0	0	0	0	0	0	0	0	0	0	3	0	0	0	0	0	0	0	0	0	0	0	0	0	0
762	TRUE	Empty	Immunoglobulin heavy variable 2-5 OS=Homo sapiens GN=IGHV2-5 PE=1 SV=2	P01817	IGHV2-5	13 kDa		1	INF	[]	unknown	0	0	0	0	0	0	0	0	0	0	0	0	0	0	0	0	0	0	0	0	0	0	2	0	0	0	0	0	0	0	0	0	0	0	0	0	0	0	0	0
763	TRUE	Empty	Enoyl-CoA delta isomerase 1, mitochondrial OS=Homo sapiens GN=ECI1 PE=1 SV=1	P42126	ECI1	33 kDa		0.33	0	[]	unknown	0	0	0	0	0	0	0	0	0	0	0	0	0	0	0	0	0	0	0	0	0	0	0	0	0	0	0	0	0	0	0	0	0	0	0	0	0	0	0	2
764	TRUE	Empty	60S ribosomal protein L5 OS=Homo sapiens GN=RPL5 PE=1 SV=3	P46777	RPL5	34 kDa		0.33	0	[]	unknown	0	0	0	0	0	0	0	0	0	0	0	0	0	0	0	0	0	0	0	0	0	0	0	0	0	0	0	0	0	0	0	0	2	0	0	0	0	0	0	0
765	TRUE	Empty	60S ribosomal protein L30 OS=Homo sapiens GN=RPL30 PE=1 SV=2	P62888	RPL30	13 kDa		0.33	0	[]	unknown	0	0	0	0	0	0	0	0	0	0	0	0	0	0	0	0	0	0	0	0	0	0	0	0	0	0	0	0	0	0	0	0	2	0	0	0	0	0	0	0
766	TRUE	Empty	Tsukushin OS=Homo sapiens GN=TSKU PE=2 SV=3	Q8WUA8	TSKU	38 kDa		1	INF	[]	unknown	0	0	0	0	0	0	0	0	0	0	0	0	0	0	0	0	0	0	0	0	0	0	0	0	0	0	0	0	0	3	0	0	0	0	0	0	0	0	0	0
767	TRUE	Empty	Immunoglobulin lambda variable 2-18 OS=Homo sapiens GN=IGLV2-18 PE=3 SV=2	A0A075B6J9	IGLV2-18	12 kDa		1	INF	[]	unknown	0	0	0	0	0	0	0	0	0	0	0	0	0	0	0	0	0	0	0	0	0	0	0	0	0	0	0	3	0	0	0	0	0	0	0	0	0	0	0	0
768	TRUE	Empty	Cystatin-A OS=Homo sapiens GN=CSTA PE=1 SV=1	P01040	CSTA	11 kDa		1	INF	[]	unknown	0	0	0	0	0	0	0	0	0	0	0	0	0	0	0	0	0	0	0	0	0	0	0	0	0	0	2	0	0	0	0	0	0	0	0	0	0	0	0	0
769	TRUE	Empty	60S ribosomal protein L11 OS=Homo sapiens GN=RPL11 PE=1 SV=2	P62913	RPL11	20 kDa		0.33	0	[]	unknown	0	0	0	0	0	0	0	0	0	0	0	0	0	0	0	0	0	0	0	0	0	0	0	0	0	0	0	0	0	0	0	0	2	0	0	0	0	0	0	0
770	TRUE	Empty	Protein FAM3C OS=Homo sapiens GN=FAM3C PE=1 SV=1	Q92520	FAM3C	25 kDa		0.33	0	[]	unknown	0	0	0	0	0	0	0	0	0	0	0	0	0	0	0	0	0	0	0	0	0	0	0	0	0	0	0	0	0	0	0	0	0	0	0	0	0	2	0	0
771	TRUE	Empty	Lysozyme g-like protein 2 OS=Homo sapiens GN=LYG2 PE=1 SV=2	Q86SG7	LYG2	23 kDa		0.33	0	[]	unknown	0	0	0	0	0	0	0	0	0	0	0	0	0	0	0	0	0	0	0	0	0	0	0	0	0	0	0	0	0	0	0	0	2	0	0	0	0	0	0	0
772	TRUE	Empty	Hexokinase-1 OS=Homo sapiens GN=HK1 PE=1 SV=3	P19367	HK1	102 kDa	TRUE	1	INF	[]	unknown	2	0	0	0	0	0	0	0	0	0	0	0	0	0	0	0	0	0	0	0	0	0	0	0	0	0	0	0	0	0	0	0	0	0	0	0	0	0	0	0
773	TRUE	Empty	Heterogeneous nuclear ribonucleoproteins A2/B1 OS=Homo sapiens GN=HNRNPA2B1 PE=1 SV=2	P22626	HNRNPA2B1	37 kDa	TRUE	1	INF	[]	unknown	2	0	0	0	0	0	0	0	0	0	0	0	0	0	0	0	0	0	0	0	0	0	0	0	0	0	0	0	0	0	0	0	0	0	0	0	0	0	0	0
774	TRUE	Empty	Adenosylhomocysteinase OS=Homo sapiens GN=AHCY PE=1 SV=4	P23526	AHCY	48 kDa		1	INF	[]	unknown	0	0	0	0	0	0	0	0	0	0	0	0	0	0	0	0	0	0	0	0	0	0	0	2	0	0	0	0	0	0	0	0	0	0	0	0	0	0	0	0
775	TRUE	Empty	ATP synthase subunit beta, mitochondrial OS=Homo sapiens GN=ATP5B PE=1 SV=3	P06576	ATP5B	57 kDa		0.33	0	[]	unknown	0	0	0	0	0	0	0	0	0	0	0	0	0	0	0	0	0	0	0	0	0	0	0	0	0	0	0	0	0	0	0	0	2	0	0	0	0	0	0	0
776	TRUE	Empty	60S ribosomal protein L12 OS=Homo sapiens GN=RPL12 PE=1 SV=1	P30050	RPL12	18 kDa		0.33	0	[]	unknown	0	0	0	0	0	0	0	0	0	0	0	0	0	0	0	0	0	0	0	0	0	0	0	0	0	0	0	0	0	0	0	0	2	0	0	0	0	0	0	0
777	TRUE	Empty	Prolyl endopeptidase OS=Homo sapiens GN=PREP PE=1 SV=2	P48147	PREP	81 kDa		0.33	0	[]	unknown	0	0	0	0	0	0	0	0	0	0	0	0	0	0	0	0	0	0	0	0	0	0	0	0	0	0	0	0	0	0	0	0	2	0	0	0	0	0	0	0
778	TRUE	Empty	40S ribosomal protein S11 OS=Homo sapiens GN=RPS11 PE=1 SV=3	P62280	RPS11	18 kDa		0.33	0	[]	unknown	0	0	0	0	0	0	0	0	0	0	0	0	0	0	0	0	0	0	0	0	0	0	0	0	0	0	0	0	0	0	0	0	2	0	0	0	0	0	0	0
779	TRUE	Empty	Histone H2A.V OS=Homo sapiens GN=H2AFV PE=1 SV=3	Q71UI9	H2AFV	14 kDa	TRUE	0.33	0	[]	unknown	0	0	0	0	0	0	0	0	0	0	0	0	0	0	0	0	0	0	0	0	0	0	0	0	0	0	0	0	0	0	0	0	2	0	0	0	0	0	0	0
780	TRUE	Empty	Cluster of Protein S100-A7 OS=Homo sapiens GN=S100A7 PE=1 SV=4 (P31151)	P31151 [2]	S100A7	11 kDa	TRUE	1	INF	[]	unknown	0	0	0	0	0	0	0	0	0	0	0	0	0	0	0	0	0	0	0	0	2	0	0	0	0	0	0	0	0	0	0	0	0	0	0	0	0	0	0	0
781	TRUE	Empty	Peptidoglycan recognition protein 1 OS=Homo sapiens GN=PGLYRP1 PE=1 SV=1	O75594	PGLYRP1	22 kDa		0.33	0	[]	unknown	0	0	0	0	0	0	0	0	0	0	0	0	0	0	0	0	0	0	0	0	0	0	0	0	0	0	0	0	0	0	0	0	0	0	0	0	0	0	2	0
782	TRUE	Empty	Acetylcholinesterase OS=Homo sapiens GN=ACHE PE=1 SV=1	P22303	ACHE	68 kDa		1	INF	[]	unknown	0	0	0	2	0	0	0	0	0	0	0	0	0	0	0	0	0	0	0	0	0	0	0	0	0	0	0	0	0	0	0	0	0	0	0	0	0	0	0	0
783	TRUE	Empty	Protein S100-A14 OS=Homo sapiens GN=S100A14 PE=1 SV=1	Q9HCY8	S100A14	12 kDa		1	INF	[]	unknown	0	0	0	0	0	0	0	0	0	0	0	0	0	0	0	0	0	0	0	0	0	0	0	0	0	2	0	0	0	0	0	0	0	0	0	0	0	0	0	0
784	TRUE	Empty	Discoidin, CUB and LCCL domain-containing protein 1 OS=Homo sapiens GN=DCBLD1 PE=1 SV=2	Q8N8Z6	DCBLD1	78 kDa		1	INF	[]	unknown	0	0	0	0	0	0	0	0	0	0	0	0	0	0	0	0	0	0	0	0	0	0	0	0	0	0	0	2	0	0	0	0	0	0	0	0	0	0	0	0
785	TRUE	Empty	Phospholipase A2, membrane associated OS=Homo sapiens GN=PLA2G2A PE=1 SV=2	P14555	PLA2G2A	16 kDa		1	INF	[]	unknown	0	0	0	0	0	0	0	0	0	2	0	0	0	0	0	0	0	0	0	0	0	0	0	0	0	0	0	0	0	0	0	0	0	0	0	0	0	0	0	0
786	TRUE	Empty	Cluster of Dynein light chain 2, cytoplasmic OS=Homo sapiens GN=DYNLL2 PE=1 SV=1 (Q96FJ2)	Q96FJ2 [2]	DYNLL2	10 kDa	TRUE	0.33	0	[]	unknown	0	0	0	0	0	0	0	0	0	0	0	0	0	0	0	0	0	0	0	0	0	0	0	0	0	0	0	0	0	0	0	0	2	0	0	0	0	0	0	0

### Sheet: Table S2 legends
Table S2 legend	This table contains the list of differentially expressed proteins (DEPs) based on the following inclusion criteria; those quantified in >5 individuals, proteins identified with a minimum of two peptides, consistent direction of protein fold change across two bioinformatics platforms with orthogonal quantification approaches (peak area ratio with PD2.4 and spectral counting with Scaffold) with a fold change of at least 20% (≤0.08 and ≥ 1.2) in both search engines.
Table S2A	A list of all DEPs which were identified in ADE4 relative to control E4, which was a total of 71 DEPs.
Table S2B	29 unique DEPs were identified in ADE4 relative to control E4. These DEPs didn’t satisfy the above critteria in the ADE3/CTRLE3 or CNTLE4/CTRLE3 groups

### Sheet: Table S2A
Accession	Description	Gene Symbol	PD2.4_ADE3/CTRLE3	Scaffold_ADE3/CTRLE3	PD2.4_ADE4/CTRLE4	Scaffold_ADE4/CTRLE4	PD2.4_Adj. P-Value:ADE3/CTRLE3	Scaffold_T-Test (p-value): ADE3/CTRLE3	PD2.4_Abundance Ratio Adj. P-Value:ADE4/CTRLE4	Scaffold_T-Test (p-value): ADE4/CTRLE4
Q9Y279	V-set and immunoglobulin domain-containing protein 4 OS=Homo sapiens OX=9606 GN=VSIG4 PE=1 SV=1	VSIG4	1.439	1.2	3.504	2.3	0.919864	0.000224009	0.81	0.49
P01714	Immunoglobulin lambda variable 3-19 OS=Homo sapiens OX=9606 GN=IGLV3-19 PE=1 SV=2	IGLV3-19	0.749	0	2.813	1.6	0.848018	0.00457514	0.17	0.76
O95445	Apolipoprotein M OS=Homo sapiens OX=9606 GN=APOM PE=1 SV=2	APOM	0.968	0.7	2.457	2.3	0.989675	0.0196856	0.49	0.13
P02766	Transthyretin OS=Homo sapiens OX=9606 GN=TTR PE=1 SV=1	TTR	0.933	0.5	2.374	1.6	0.989675	0.0280177	0.26	0.47
P02763	Alpha-1-acid glycoprotein 1 OS=Homo sapiens OX=9606 GN=ORM1 PE=1 SV=1	ORM1	1.856	1.1	2.232	1.9	0.62241	0.0515016	0.91	0.46
P05090	Apolipoprotein D OS=Homo sapiens OX=9606 GN=APOD PE=1 SV=1	APOD	0.699	0.8	2.179	1.5	0.76073	0.0636019	0.3	0.13
P02647	Apolipoprotein A-I OS=Homo sapiens OX=9606 GN=APOA1 PE=1 SV=1	APOA1	0.792	0.4	1.987	1.4	0.909968	0.127587	0.25	0.61
P05109	Protein S100-A8 OS=Homo sapiens OX=9606 GN=S100A8 PE=1 SV=1	S100A8	1.499	1.2	1.961	2.4	0.883294	0.138478	0.79	0.6
P01860	Immunoglobulin heavy constant gamma 3 OS=Homo sapiens OX=9606 GN=IGHG3 PE=1 SV=2	IGHG3	1	0.9	1.958	2.5	0.989675	0.140022	0.68	0.085
P01009	Alpha-1-antitrypsin OS=Homo sapiens OX=9606 GN=SERPINA1 PE=1 SV=3	SERPINA1	1.297	1.2	1.925	1.2	0.989675	0.157784	0.73	0.78
P14618	Pyruvate kinase PKM OS=Homo sapiens OX=9606 GN=PKM PE=1 SV=4	PKM	1.706	4.3	1.925	1.2	0.721484	0.274588	0.063	0.83
P01591	Immunoglobulin J chain OS=Homo sapiens OX=9606 GN=JCHAIN PE=1 SV=4	IGJ; JCHAIN	1.345	0.3	1.912	2.1	0.983744	0.166423	0.1	0.37
P02144	Myoglobin OS=Homo sapiens OX=9606 GN=MB PE=1 SV=2	MB	2.757	1.8	1.864	1.8	0.197588	0.451989	0.57	0.69
Q9UNN8	Endothelial protein C receptor OS=Homo sapiens OX=9606 GN=PROCR PE=1 SV=1	PROCR	1.163	1.7	1.834	1.6	0.989675	0.221981	0.38	0.29
P69905	Hemoglobin subunit alpha OS=Homo sapiens OX=9606 GN=HBA1 PE=1 SV=2	HBA2; HBA1	1.212	0.5	1.75	1.8	0.989675	0.284168	0.27	0.35
P07738	Bisphosphoglycerate mutase OS=Homo sapiens OX=9606 GN=BPGM PE=1 SV=2	BPGM	1.525	0.5	1.692	1.2	0.860033	0.341959	0.49	0.86
P61769	Beta-2-microglobulin OS=Homo sapiens OX=9606 GN=B2M PE=1 SV=1	B2M	0.988	0.8	1.635	1.3	0.989675	0.411597	0.61	0.64
P00915	Carbonic anhydrase 1 OS=Homo sapiens OX=9606 GN=CA1 PE=1 SV=2	CA1	0.908	1	1.616	1.2	0.989675	0.426499	0.98	0.34
P68871	Hemoglobin subunit beta OS=Homo sapiens OX=9606 GN=HBB PE=1 SV=2	HBB	1.275	0.6	1.607	1.5	0.989675	0.438905	0.34	0.49
Q13790	Apolipoprotein F OS=Homo sapiens OX=9606 GN=APOF PE=1 SV=2	APOF	0.759	0.4	1.579	2.1	0.860033	0.484396	0.25	0.42
P04196	Histidine-rich glycoprotein OS=Homo sapiens OX=9606 GN=HRG PE=1 SV=1	HRG	1.203	1.3	1.489	1.3	0.989675	0.578792	0.15	0.27
P02768	Serum albumin OS=Homo sapiens OX=9606 GN=ALB PE=1 SV=2	ALB	0.896	1.1	1.484	1.2	0.989675	0.583678	0.9	0.71
P08519	Apolipoprotein(a) OS=Homo sapiens OX=9606 GN=LPA PE=1 SV=1	LPA	0.74	0.6	1.447	1.6	0.83611	0.640612	0.43	0.41
Q13508	Ecto-ADP-ribosyltransferase 3 OS=Homo sapiens OX=9606 GN=ART3 PE=1 SV=2	ART3	1.369	0.4	1.409	1.2	0.967036	0.671296	0.49	0.9
Q7Z7M8	UDP-GlcNAc:betaGal beta-1,3-N-acetylglucosaminyltransferase 8 OS=Homo sapiens OX=9606 GN=B3GNT8 PE=1 SV=1	B3GNT8	1.654	0.7	1.406	4.8	0.764409	0.676677	0.59	0.082
P11226	Mannose-binding protein C OS=Homo sapiens OX=9606 GN=MBL2 PE=1 SV=2	MBL2	1.182	1.2	1.398	1.2	0.989675	0.691337	0.55	0.63
P80188	Neutrophil gelatinase-associated lipocalin OS=Homo sapiens OX=9606 GN=LCN2 PE=1 SV=2	LCN2	2.625	1	1.386	1.2	0.234326	0.707393	1	0.75
P13716	Delta-aminolevulinic acid dehydratase OS=Homo sapiens OX=9606 GN=ALAD PE=1 SV=1	ALAD	1.942	INF	1.317	1.8	0.568594	0.789015	0.15	0.61
O00462	Beta-mannosidase OS=Homo sapiens OX=9606 GN=MANBA PE=2 SV=3	MANBA	1.172	0	1.314	1.8	0.989675	0.792489	0.091	0.61
P55103	Inhibin beta C chain OS=Homo sapiens OX=9606 GN=INHBC PE=2 SV=1	INHBC	1.231	0	1.311	1.7	0.989675	0.805624	0.077	0.49
P00751	Complement factor B OS=Homo sapiens OX=9606 GN=CFB PE=1 SV=2	CFB	1.07	1.1	1.297	1.2	0.998928	0.808991	0.17	0.0098
P41222	Prostaglandin-H2 D-isomerase OS=Homo sapiens OX=9606 GN=PTGDS PE=1 SV=1	PTGDS	1.259	0.9	1.257	1.5	0.989675	0.839536	0.75	0.36
Q13093	Platelet-activating factor acetylhydrolase OS=Homo sapiens OX=9606 GN=PLA2G7 PE=1 SV=1	PLA2G7	1.277	0.9	1.237	1.2	0.989675	0.85534	0.61	0.48
P06744	Glucose-6-phosphate isomerase OS=Homo sapiens OX=9606 GN=GPI PE=1 SV=4	GPI	1.242	1.7	1.235	2.1	0.989675	0.857288	0.38	0.41
Q92823	Neuronal cell adhesion molecule OS=Homo sapiens OX=9606 GN=NRCAM PE=1 SV=3	NRCAM	1.164	1.1	1.222	1.3	0.989675	0.862759	0.9	0.64
P01024	Complement C3 OS=Homo sapiens OX=9606 GN=C3 PE=1 SV=2	C3	0.818	0.7	1.211	1.4	0.940947	0.866897	0.4	0.45
P15085	Carboxypeptidase A1 OS=Homo sapiens OX=9606 GN=CPA1 PE=1 SV=2	CPA1	3.117	0.9	1.204	1.2	0.11215	0.885427	0.92	0.89
P35443	Thrombospondin-4 OS=Homo sapiens OX=9606 GN=THBS4 PE=1 SV=2	THBS4	0.987	1	0.795	0.8	0.989675	0.728818	0.87	0.44
Q9Y490	Talin-1 OS=Homo sapiens OX=9606 GN=TLN1 PE=1 SV=3	TLN1	1.857	3.1	0.795	0.5	0.62241	0.728818	0.043	0.12
Q9Y6R7	IgGFc-binding protein OS=Homo sapiens OX=9606 GN=FCGBP PE=1 SV=3	FCGBP	1.248	1.2	0.794	0.6	0.989675	0.728818	0.37	0.023
Q86TH1	ADAMTS-like protein 2 OS=Homo sapiens OX=9606 GN=ADAMTSL2 PE=1 SV=1	ADAMTSL2	1.275	1.6	0.788	0.5	0.989675	0.722083	0.34	0.3
Q9Y6Z7	Collectin-10 OS=Homo sapiens OX=9606 GN=COLEC10 PE=1 SV=2	COLEC10	1.535	0.3	0.787	0.6	0.850729	0.721943	0.12	0.57
Q8IZF2	Adhesion G protein-coupled receptor F5 OS=Homo sapiens OX=9606 GN=ADGRF5 PE=1 SV=3	GPR116; ADGRF5	1.336	4.6	0.767	0.8	0.989675	0.66763	0.012	0.65
P15144	Aminopeptidase N OS=Homo sapiens OX=9606 GN=ANPEP PE=1 SV=4	ANPEP	0.946	1.3	0.763	0.8	0.989675	0.66342	0.22	0.37
P04275	von Willebrand factor OS=Homo sapiens OX=9606 GN=VWF PE=1 SV=4	VWF	1.325	1.4	0.762	0.7	0.989675	0.660042	0.064	0.072
Q86UX7	Fermitin family homolog 3 OS=Homo sapiens OX=9606 GN=FERMT3 PE=1 SV=1	FERMT3	1.448	4.7	0.76	0.7	0.915833	0.658861	0.097	0.54
Q96RD9	Fc receptor-like protein 5 OS=Homo sapiens OX=9606 GN=FCRL5 PE=1 SV=3	FCRL5	1.623	1.1	0.753	0.5	0.787105	0.723776	0.94	0.69
O00299	Chloride intracellular channel protein 1 OS=Homo sapiens OX=9606 GN=CLIC1 PE=1 SV=4	CLIC1	2.835	6.2	0.752	0.2	0.178077	0.648122	0.18	0.042
P15924	Desmoplakin OS=Homo sapiens OX=9606 GN=DSP PE=1 SV=3	DSP	0.602	0.1	0.75	0.2	0.57589	0.641203	0.27	0.26
P09960	Leukotriene A-4 hydrolase OS=Homo sapiens OX=9606 GN=LTA4H PE=1 SV=2	LTA4H	1.136	0.5	0.747	0.5	0.991289	0.639886	0.42	0.37
Q07075	Glutamyl aminopeptidase OS=Homo sapiens OX=9606 GN=ENPEP PE=1 SV=3	ENPEP	0.996	1.9	0.746	0.8	0.989675	0.636268	0.077	0.65
Q9H4A9	Dipeptidase 2 OS=Homo sapiens OX=9606 GN=DPEP2 PE=1 SV=3	DPEP2	1.319	1.5	0.744	0.8	0.989675	0.631827	0.51	0.78
P52566	Rho GDP-dissociation inhibitor 2 OS=Homo sapiens OX=9606 GN=ARHGDIB PE=1 SV=3	ARHGDIB	1.536	INF	0.718	0.1	0.850729	0.550365	0.037	0.13
P07996	Thrombospondin-1 OS=Homo sapiens OX=9606 GN=THBS1 PE=1 SV=2	THBS1	2.142	5	0.715	0.5	0.448626	0.542561	0.017	0.17
P12109	Collagen alpha-1(VI) chain OS=Homo sapiens OX=9606 GN=COL6A1 PE=1 SV=3	COL6A1	0.996	0.9	0.706	0.8	0.989675	0.516941	0.69	0.55
P26038	Moesin OS=Homo sapiens OX=9606 GN=MSN PE=1 SV=3	MSN	1.008	1.8	0.704	0.7	0.989675	0.512084	0.16	0.41
O95479	GDH/6PGL endoplasmic bifunctional protein OS=Homo sapiens OX=9606 GN=H6PD PE=1 SV=2	H6PD	1.066	1.1	0.698	0.8	0.997719	0.495026	0.81	0.6
P55072	Transitional endoplasmic reticulum ATPase OS=Homo sapiens OX=9606 GN=VCP PE=1 SV=4	VCP	1.213	INF	0.695	0.5	0.989675	0.651711	0.079	0.51
Q9Y5Y7	Lymphatic vessel endothelial hyaluronic acid receptor 1 OS=Homo sapiens OX=9606 GN=LYVE1 PE=1 SV=2	LYVE1	0.99	1.1	0.644	0.8	0.989675	0.349432	0.68	0.49
Q14956	Transmembrane glycoprotein NMB OS=Homo sapiens OX=9606 GN=GPNMB PE=1 SV=2	GPNMB	1.189	1.5	0.627	0.5	0.989675	0.305255	0.68	0.56
Q86U17	Serpin A11 OS=Homo sapiens OX=9606 GN=SERPINA11 PE=2 SV=2	SERPINA11	1.454	1.1	0.614	0.7	0.915236	0.275472	0.64	0.21
P07900	Heat shock protein HSP 90-alpha OS=Homo sapiens OX=9606 GN=HSP90AA1 PE=1 SV=5	HSP90AA1	1.552	INF	0.591	0.4	0.845986	0.249649	0.22	0.61
Q9UKU6	Thyrotropin-releasing hormone-degrading ectoenzyme OS=Homo sapiens OX=9606 GN=TRHDE PE=2 SV=1	TRHDE	0.76	1	0.554	0.6	0.860033	0.141029	0.97	0.47
P24298	Alanine aminotransferase 1 OS=Homo sapiens OX=9606 GN=GPT PE=1 SV=3	GPT	0.573	INF	0.546	0.3	0.525291	0.171694	1	0.38
P19021	Peptidyl-glycine alpha-amidating monooxygenase OS=Homo sapiens OX=9606 GN=PAM PE=1 SV=2	PAM	0.554	0.7	0.539	0.4	0.475598	0.118462	0.67	0.26
P35590	Tyrosine-protein kinase receptor Tie-1 OS=Homo sapiens OX=9606 GN=TIE1 PE=1 SV=1	TIE1	1.124	0.4	0.527	0.4	0.993454	0.101669	0.23	0.12
Q6UX71	Plexin domain-containing protein 2 OS=Homo sapiens OX=9606 GN=PLXDC2 PE=1 SV=1	PLXDC2	0.798	0.9	0.514	0.7	0.915403	0.0835051	0.82	0.42
P20742	Pregnancy zone protein OS=Homo sapiens OX=9606 GN=PZP PE=1 SV=4	PZP	1.279	1.8	0.51	0.6	0.989675	0.0787124	0.14	0.28
Q15555	Microtubule-associated protein RP/EB family member 2 OS=Homo sapiens OX=9606 GN=MAPRE2 PE=1 SV=1	MAPRE2	1.753	INF	0.502	0.8	0.692448	0.554506	0.33	0.87
P08581	Hepatocyte growth factor receptor OS=Homo sapiens OX=9606 GN=MET PE=1 SV=4	MET	0.816	0.5	0.474	0.3	0.939063	0.0415503	0.37	0.21
Q9BYE9	Cadherin-related family member 2 OS=Homo sapiens OX=9606 GN=CDHR2 PE=1 SV=2	CDHR2	0.952	INF	0.256	0.1	0.989675	1.10863e-05	0.068	0.27

### Sheet: Table S2B
Accession	Description	Gene Symbol	PD2.4_ADE4/CTRLE4	Scaffold_ADE4/CTRLE4	PD2.4_Abundance Ratio Adj. P-Value:ADE4/CTRLE4	Scaffold_T-Test (p-value): ADE4/CTRLE4
P01714	Immunoglobulin lambda variable 3-19 OS=Homo sapiens OX=9606 GN=IGLV3-19 PE=1 SV=2	IGLV3-19	2.813	1.6	0.17	0.76
P02763	Alpha-1-acid glycoprotein 1 OS=Homo sapiens OX=9606 GN=ORM1 PE=1 SV=1	ORM1	2.232	1.9	0.91	0.46
P01591	Immunoglobulin J chain OS=Homo sapiens OX=9606 GN=JCHAIN PE=1 SV=4	IGJ; JCHAIN	1.912	2.1	0.1	0.37
P07738	Bisphosphoglycerate mutase OS=Homo sapiens OX=9606 GN=BPGM PE=1 SV=2	BPGM	1.692	1.2	0.49	0.86
P00915	Carbonic anhydrase 1 OS=Homo sapiens OX=9606 GN=CA1 PE=1 SV=2	CA1	1.616	1.2	0.98	0.34
P68871	Hemoglobin subunit beta OS=Homo sapiens OX=9606 GN=HBB PE=1 SV=2	HBB	1.607	1.5	0.34	0.49
Q13508	Ecto-ADP-ribosyltransferase 3 OS=Homo sapiens OX=9606 GN=ART3 PE=1 SV=2	ART3	1.409	1.2	0.49	0.9
Q7Z7M8	UDP-GlcNAc:betaGal beta-1,3-N-acetylglucosaminyltransferase 8 OS=Homo sapiens OX=9606 GN=B3GNT8 PE=1 SV=1	B3GNT8	1.406	4.8	0.59	0.082
P80188	Neutrophil gelatinase-associated lipocalin OS=Homo sapiens OX=9606 GN=LCN2 PE=1 SV=2	LCN2	1.386	1.2	1	0.75
P13716	Delta-aminolevulinic acid dehydratase OS=Homo sapiens OX=9606 GN=ALAD PE=1 SV=1	ALAD	1.317	1.8	0.15	0.61
P00751	Complement factor B OS=Homo sapiens OX=9606 GN=CFB PE=1 SV=2	CFB	1.297	1.2	0.17	0.0098
Q92823	Neuronal cell adhesion molecule OS=Homo sapiens OX=9606 GN=NRCAM PE=1 SV=3	NRCAM	1.222	1.3	0.9	0.64
P15085	Carboxypeptidase A1 OS=Homo sapiens OX=9606 GN=CPA1 PE=1 SV=2	CPA1	1.204	1.2	0.92	0.89
P35443	Thrombospondin-4 OS=Homo sapiens OX=9606 GN=THBS4 PE=1 SV=2	THBS4	0.795	0.8	0.87	0.44
Q9Y6Z7	Collectin-10 OS=Homo sapiens OX=9606 GN=COLEC10 PE=1 SV=2	COLEC10	0.787	0.6	0.12	0.57
P15144	Aminopeptidase N OS=Homo sapiens OX=9606 GN=ANPEP PE=1 SV=4	ANPEP	0.763	0.8	0.22	0.37
Q96RD9	Fc receptor-like protein 5 OS=Homo sapiens OX=9606 GN=FCRL5 PE=1 SV=3	FCRL5	0.753	0.5	0.94	0.69
P09960	Leukotriene A-4 hydrolase OS=Homo sapiens OX=9606 GN=LTA4H PE=1 SV=2	LTA4H	0.747	0.5	0.42	0.37
P52566	Rho GDP-dissociation inhibitor 2 OS=Homo sapiens OX=9606 GN=ARHGDIB PE=1 SV=3	ARHGDIB	0.718	0.1	0.037	0.13
P55072	Transitional endoplasmic reticulum ATPase OS=Homo sapiens OX=9606 GN=VCP PE=1 SV=4	VCP	0.695	0.5	0.079	0.51
Q9Y5Y7	Lymphatic vessel endothelial hyaluronic acid receptor 1 OS=Homo sapiens OX=9606 GN=LYVE1 PE=1 SV=2	LYVE1	0.644	0.8	0.68	0.49
Q86U17	Serpin A11 OS=Homo sapiens OX=9606 GN=SERPINA11 PE=2 SV=2	SERPINA11	0.614	0.7	0.64	0.21
P24298	Alanine aminotransferase 1 OS=Homo sapiens OX=9606 GN=GPT PE=1 SV=3	GPT	0.546	0.3	1	0.38
P35590	Tyrosine-protein kinase receptor Tie-1 OS=Homo sapiens OX=9606 GN=TIE1 PE=1 SV=1	TIE1	0.527	0.4	0.23	0.12
Q6UX71	Plexin domain-containing protein 2 OS=Homo sapiens OX=9606 GN=PLXDC2 PE=1 SV=1	PLXDC2	0.514	0.7	0.82	0.42
Q15555	Microtubule-associated protein RP/EB family member 2 OS=Homo sapiens OX=9606 GN=MAPRE2 PE=1 SV=1	MAPRE2	0.502	0.8	0.33	0.87
P08581	Hepatocyte growth factor receptor OS=Homo sapiens OX=9606 GN=MET PE=1 SV=4	MET	0.474	0.3	0.37	0.21
Q9BYE9	Cadherin-related family member 2 OS=Homo sapiens OX=9606 GN=CDHR2 PE=1 SV=2	CDHR2	0.256	0.1	0.068	0.27
P07900	Heat shock protein HSP 90-alpha OS=Homo sapiens OX=9606 GN=HSP90AA1 PE=1 SV=5	HSP90AA1	0.591	0.4	0.22	0.61

### Sheet: Table S3 legend
Table S3 legend	This table contains the list of differentially expressed proteins (DEPs) based on the following inclusion criteria; those quantified in >5 individuals, proteins identified with a minimum of two peptides, consistent direction of protein fold change across two bioinformatics platforms with orthogonal quantification approaches (peak area ratio with PD2.4 and spectral counting with Scaffold) with a fold change of at least 20% (≤0.08 and ≥ 1.2) in both search engines.
Table S3A	A list of all DEPs were identified in ADE3 relative to control E3, being a total of 134 DEPs.
Table S3B	65 unique DEPs were identified in ADE3 relative to control E3. These DEPs didn’t satisfy the above criteria in the ADE4/CTRLE4 or CNTLE4/CTRLE3 groups, so were specific/unique to the ADE3/CTRLE3 group.

### Sheet: Table S3A
Accession	Description	Gene Symbol	PD2.4_ADE3/CTRLE3	Scaffold_ADE3/CTRLE3	PD2.4_ADE4/CTRLE4	Scaffold_ADE4/CTRLE4	PD2.4_Adj. P-Value:ADE3/CTRLE3	Scaffold_T-Test (p-value): ADE3/CTRLE3	PD2.4_Abundance Ratio Adj. P-Value:ADE4/CTRLE4	Scaffold_T-Test (p-value): ADE4/CTRLE4
P60709	Actin, cytoplasmic 1 OS=Homo sapiens OX=9606 GN=ACTB PE=1 SV=1	ACTB	3.285	1.5	1.865	0.5	0.0875527	0.197937	0.43	0.081
P62258	14-3-3 protein epsilon OS=Homo sapiens OX=9606 GN=YWHAE PE=1 SV=1	YWHAE	3.178	4.3	1.361	0.3	0.104306	0.78153	0.46	0.34
P23284	Peptidyl-prolyl cis-trans isomerase B OS=Homo sapiens OX=9606 GN=PPIB PE=1 SV=2	PPIB	3.097	1.5	1.011	0.2	0.116246	0.982084	0.62	0.083
O00299	Chloride intracellular channel protein 1 OS=Homo sapiens OX=9606 GN=CLIC1 PE=1 SV=4	CLIC1	2.835	6.2	0.752	0.2	0.178077	0.648122	0.18	0.042
P02144	Myoglobin OS=Homo sapiens OX=9606 GN=MB PE=1 SV=2	MB	2.757	1.8	1.864	1.8	0.197588	0.451989	0.57	0.69
P02792	Ferritin light chain OS=Homo sapiens OX=9606 GN=FTL PE=1 SV=2	FTL	2.7	2.2	1.117	0.4	0.213845	0.942648	0.31	0.41
P20774	Mimecan OS=Homo sapiens OX=9606 GN=OGN PE=1 SV=1	OGN	2.553	2.2	1.522	0.4	0.253313	0.529335	0.47	0.43
P08567	Pleckstrin OS=Homo sapiens OX=9606 GN=PLEK PE=1 SV=3	PLEK	2.438	6.8	1.456	1	0.292364	0.631827	0.089	1
P31146	Coronin-1A OS=Homo sapiens OX=9606 GN=CORO1A PE=1 SV=4	CORO1A	2.432	11	1.352	0.3	0.293347	0.745829	0.25	0.29
P04083	Annexin A1 OS=Homo sapiens OX=9606 GN=ANXA1 PE=1 SV=2	ANXA1	2.394	7	4.754	0.8	0.311745	0.00666167	0.24	0.87
P59998	Actin-related protein 2/3 complex subunit 4 OS=Homo sapiens OX=9606 GN=ARPC4 PE=1 SV=3	ARPC4	2.382	1.6	0.689	0	0.318931	0.641203	0.75	0.076
P36222	Chitinase-3-like protein 1 OS=Homo sapiens OX=9606 GN=CHI3L1 PE=1 SV=2	CHI3L1	2.318	2.1	1.363	0.6	0.346966	0.728818	0.33	0.64
O00151	PDZ and LIM domain protein 1 OS=Homo sapiens OX=9606 GN=PDLIM1 PE=1 SV=4	PDLIM1	2.303	1.8	1.439	0.3	0.354832	0.648122	0.7	0.34
Q9GZT8	NIF3-like protein 1 OS=Homo sapiens OX=9606 GN=NIF3L1 PE=1 SV=2	NIF3L1	2.297	1.3	0.618	INF	0.354832	0.282803	0.87	0.33
O75874	Isocitrate dehydrogenase [NADP] cytoplasmic OS=Homo sapiens OX=9606 GN=IDH1 PE=1 SV=2	IDH1	2.267	1.4	1.147	1.8	0.370922	0.932471	0.73	0.49
Q99969	Retinoic acid receptor responder protein 2 OS=Homo sapiens OX=9606 GN=RARRES2 PE=1 SV=1	RARRES2	2.26	1.2	2.191	0.6	0.374774	0.0603413	0.78	0.54
P30041	Peroxiredoxin-6 OS=Homo sapiens OX=9606 GN=PRDX6 PE=1 SV=3	PRDX6	2.211	1.7	1.462	0.7	0.406548	0.622095	0.42	0.63
O75083	WD repeat-containing protein 1 OS=Homo sapiens OX=9606 GN=WDR1 PE=1 SV=4	WDR1	2.194	16	0.787	1.2	0.413731	0.721943	0.11	0.84
P81605	Dermcidin OS=Homo sapiens OX=9606 GN=DCD PE=1 SV=2	DCD	2.173	1.8	1.321	INF	0.428967	0.789015	0.7	0.15
P07996	Thrombospondin-1 OS=Homo sapiens OX=9606 GN=THBS1 PE=1 SV=2	THBS1	2.142	5	0.715	0.5	0.448626	0.542561	0.017	0.17
P30530	Tyrosine-protein kinase receptor UFO OS=Homo sapiens OX=9606 GN=AXL PE=1 SV=4	AXL	2.133	3.4	1.362	0.7	0.456295	0.731013	0.26	0.82
O14498	Immunoglobulin superfamily containing leucine-rich repeat protein OS=Homo sapiens OX=9606 GN=ISLR PE=2 SV=1	ISLR	2.107	1.4	1.311	1.1	0.467581	0.794874	0.47	0.86
P37837	Transaldolase OS=Homo sapiens OX=9606 GN=TALDO1 PE=1 SV=2	TALDO1	2.07	3.1	0.974	0.4	0.489215	0.948787	0.16	0.25
P01033	Metalloproteinase inhibitor 1 OS=Homo sapiens OX=9606 GN=TIMP1 PE=1 SV=1	TIMP1	1.931	1.2	1.535	0.4	0.573463	0.51639	0.76	0.27
P06733	Alpha-enolase OS=Homo sapiens OX=9606 GN=ENO1 PE=1 SV=2	ENO1	1.89	3.5	1.168	0.4	0.599786	0.899658	0.24	0.26
P50395	Rab GDP dissociation inhibitor beta OS=Homo sapiens OX=9606 GN=GDI2 PE=1 SV=2	GDI2	1.887	3.5	1.447	0.5	0.599786	0.735122	0.11	0.46
P30043	Flavin reductase (NADPH) OS=Homo sapiens OX=9606 GN=BLVRB PE=1 SV=3	BLVRB	1.882	1.3	1.679	0.8	0.602485	0.354997	0.73	0.77
P78417	Glutathione S-transferase omega-1 OS=Homo sapiens OX=9606 GN=GSTO1 PE=1 SV=2	GSTO1	1.878	1.3	1.078	1.1	0.606067	0.97477	0.69	0.91
Q9Y490	Talin-1 OS=Homo sapiens OX=9606 GN=TLN1 PE=1 SV=3	TLN1	1.857	3.1	0.795	0.5	0.62241	0.728818	0.043	0.12
Q13867	Bleomycin hydrolase OS=Homo sapiens OX=9606 GN=BLMH PE=1 SV=1	BLMH	1.788	1.2	1.714	0.2	0.674221	0.319115	0.85	0.25
P11597	Cholesteryl ester transfer protein OS=Homo sapiens OX=9606 GN=CETP PE=1 SV=2	CETP	1.784	3.2	0.8	1	0.67875	0.744386	0.25	0.95
P07858	Cathepsin B OS=Homo sapiens OX=9606 GN=CTSB PE=1 SV=3	CTSB	1.762	1.4	0.956	INF	0.686666	0.942648	0.82	1
O00533	Neural cell adhesion molecule L1-like protein OS=Homo sapiens OX=9606 GN=CHL1 PE=1 SV=4	CHL1	1.741	1.2	0.861	0.9	0.701619	0.903021	0.38	0.32
P12814	Alpha-actinin-1 OS=Homo sapiens OX=9606 GN=ACTN1 PE=1 SV=2	ACTN1	1.726	5.2	0.949	1.1	0.703282	0.925329	0.054	0.79
P18065	Insulin-like growth factor-binding protein 2 OS=Homo sapiens OX=9606 GN=IGFBP2 PE=1 SV=2	IGFBP2	1.713	1.6	1.041	0.9	0.714769	0.999534	0.1	0.82
P14618	Pyruvate kinase PKM OS=Homo sapiens OX=9606 GN=PKM PE=1 SV=4	PKM	1.706	4.3	1.925	1.2	0.721484	0.274588	0.063	0.83
P20023	Complement receptor type 2 OS=Homo sapiens OX=9606 GN=CR2 PE=1 SV=2	CR2	1.702	2.7	1.013	1.8	0.723908	0.982084	0.24	0.61
P08294	Extracellular superoxide dismutase [Cu-Zn] OS=Homo sapiens OX=9606 GN=SOD3 PE=1 SV=2	SOD3	1.669	1.4	1.083	0.8	0.753108	0.96803	0.33	0.68
P32119	Peroxiredoxin-2 OS=Homo sapiens OX=9606 GN=PRDX2 PE=1 SV=5	PRDX2	1.64	1.3	1.284	0.8	0.776986	0.820218	0.33	0.64
P00491	Purine nucleoside phosphorylase OS=Homo sapiens OX=9606 GN=PNP PE=1 SV=2	PNP	1.609	3	1.482	0.1	0.800606	0.586547	0.2	0.18
P16070	CD44 antigen OS=Homo sapiens OX=9606 GN=CD44 PE=1 SV=3	CD44	1.549	1.3	0.956	1.1	0.846543	0.92889	0.33	0.84
P52209	6-phosphogluconate dehydrogenase, decarboxylating OS=Homo sapiens OX=9606 GN=PGD PE=1 SV=3	PGD	1.529	5.9	1.863	0.8	0.858121	0.319115	0.16	0.85
O00592	Podocalyxin OS=Homo sapiens OX=9606 GN=PODXL PE=1 SV=2	PODXL	1.519	4.1	0.873	2.6	0.862319	0.848212	0.14	0.23
P51884	Lumican OS=Homo sapiens OX=9606 GN=LUM PE=1 SV=2	LUM	1.509	1.2	1.018	1.2	0.873406	0.982084	0.21	0.35
P05109	Protein S100-A8 OS=Homo sapiens OX=9606 GN=S100A8 PE=1 SV=1	S100A8	1.499	1.2	1.961	2.4	0.883294	0.138478	0.79	0.6
P05164	Myeloperoxidase OS=Homo sapiens OX=9606 GN=MPO PE=1 SV=1	MPO	1.485	4.7	1.042	0	0.900886	0.999534	0.3	0.24
P02786	Transferrin receptor protein 1 OS=Homo sapiens OX=9606 GN=TFRC PE=1 SV=2	TFRC	1.468	4	1.134	1.3	0.90682	0.92889	0.25	0.75
P40197	Platelet glycoprotein V OS=Homo sapiens OX=9606 GN=GP5 PE=1 SV=1	GP5	1.456	4.6	0.962	1.7	0.915236	0.934874	0.33	0.5
Q86UX7	Fermitin family homolog 3 OS=Homo sapiens OX=9606 GN=FERMT3 PE=1 SV=1	FERMT3	1.448	4.7	0.76	0.7	0.915833	0.658861	0.097	0.54
Q12907	Vesicular integral-membrane protein VIP36 OS=Homo sapiens OX=9606 GN=LMAN2 PE=1 SV=1	LMAN2	1.447	2.8	1.292	0.2	0.916032	0.840567	0.43	0.099
P02750	Leucine-rich alpha-2-glycoprotein OS=Homo sapiens OX=9606 GN=LRG1 PE=1 SV=2	LRG1	1.44	1.2	1.52	1.1	0.919864	0.534495	0.33	0.78
P04406	Glyceraldehyde-3-phosphate dehydrogenase OS=Homo sapiens OX=9606 GN=GAPDH PE=1 SV=3	GAPDH	1.44	1.3	1.512	0.6	0.919864	0.544261	0.68	0.22
Q9Y279	V-set and immunoglobulin domain-containing protein 4 OS=Homo sapiens OX=9606 GN=VSIG4 PE=1 SV=1	VSIG4	1.439	1.2	3.504	2.3	0.919864	0.000224009	0.81	0.49
P00558	Phosphoglycerate kinase 1 OS=Homo sapiens OX=9606 GN=PGK1 PE=1 SV=3	PGK1	1.437	2.1	1.09	0.6	0.922586	0.962456	0.23	0.27
P04180	Phosphatidylcholine-sterol acyltransferase OS=Homo sapiens OX=9606 GN=LCAT PE=1 SV=1	LCAT	1.436	1.2	1.124	0.8	0.924441	0.936464	0.55	0.56
Q92859	Neogenin OS=Homo sapiens OX=9606 GN=NEO1 PE=1 SV=2	NEO1	1.431	1.2	0.887	0.8	0.926589	0.862759	0.56	0.37
P08637	Low affinity immunoglobulin gamma Fc region receptor III-A OS=Homo sapiens OX=9606 GN=FCGR3A PE=1 SV=2	FCGR3A	1.411	1.2	1.043	1	0.94213	0.999237	0.52	0.96
Q13231	Chitotriosidase-1 OS=Homo sapiens OX=9606 GN=CHIT1 PE=1 SV=1	CHIT1	1.405	2	1.196	0.4	0.94213	0.881894	0.35	0.21
P02788	Lactotransferrin OS=Homo sapiens OX=9606 GN=LTF PE=1 SV=6	LTF	1.395	7.4	1.005	1.1	0.953657	0.974851	0.2	0.9
P08709	Coagulation factor VII OS=Homo sapiens OX=9606 GN=F7 PE=1 SV=1	F7	1.393	1.2	1.095	0.8	0.953814	0.957627	0.13	0.12
P11279	Lysosome-associated membrane glycoprotein 1 OS=Homo sapiens OX=9606 GN=LAMP1 PE=1 SV=3	LAMP1	1.379	2.5	1.041	1	0.962232	0.999534	0.12	0.95
P07195	L-lactate dehydrogenase B chain OS=Homo sapiens OX=9606 GN=LDHB PE=1 SV=2	LDHB	1.378	1.2	0.976	0.7	0.962232	0.949257	0.42	0.23
P07333	Macrophage colony-stimulating factor 1 receptor OS=Homo sapiens OX=9606 GN=CSF1R PE=1 SV=2	CSF1R	1.375	1.6	0.855	1.1	0.962232	0.838757	0.0085	0.37
P12882	Myosin-1 OS=Homo sapiens OX=9606 GN=MYH1 PE=1 SV=3	MYH1	1.353	2	7.319	0.8	0.979751	1.00428e-07	0.31	0.77
Q96S96	Phosphatidylethanolamine-binding protein 4 OS=Homo sapiens OX=9606 GN=PEBP4 PE=1 SV=3	PEBP4	1.352	1.3	1.48	1	0.979751	0.589597	0.62	0.96
P18206	Vinculin OS=Homo sapiens OX=9606 GN=VCL PE=1 SV=4	VCL	1.348	1.9	0.801	0.5	0.980987	0.746089	0.097	0.083
Q8IZF2	Adhesion G protein-coupled receptor F5 OS=Homo sapiens OX=9606 GN=ADGRF5 PE=1 SV=3	GPR116; ADGRF5	1.336	4.6	0.767	0.8	0.989675	0.66763	0.012	0.65
P04275	von Willebrand factor OS=Homo sapiens OX=9606 GN=VWF PE=1 SV=4	VWF	1.325	1.4	0.762	0.7	0.989675	0.660042	0.064	0.072
Q9H4A9	Dipeptidase 2 OS=Homo sapiens OX=9606 GN=DPEP2 PE=1 SV=3	DPEP2	1.319	1.5	0.744	0.8	0.989675	0.631827	0.51	0.78
Q12913	Receptor-type tyrosine-protein phosphatase eta OS=Homo sapiens OX=9606 GN=PTPRJ PE=1 SV=3	PTPRJ	1.317	1.7	1.087	0.8	0.989675	0.962456	0.072	0.33
P27797	Calreticulin OS=Homo sapiens OX=9606 GN=CALR PE=1 SV=1	CALR	1.31	1.4	0.829	0.6	0.989675	0.803449	0.76	0.32
Q9BXR6	Complement factor H-related protein 5 OS=Homo sapiens OX=9606 GN=CFHR5 PE=1 SV=1	CFHR5	1.307	1.3	1.029	1.2	0.989675	0.992954	0.43	0.42
P01009	Alpha-1-antitrypsin OS=Homo sapiens OX=9606 GN=SERPINA1 PE=1 SV=3	SERPINA1	1.297	1.2	1.925	1.2	0.989675	0.157784	0.73	0.78
Q04721	Neurogenic locus notch homolog protein 2 OS=Homo sapiens OX=9606 GN=NOTCH2 PE=1 SV=3	NOTCH2	1.282	3.7	0.83	1.2	0.989675	0.839378	0.23	0.9
P20742	Pregnancy zone protein OS=Homo sapiens OX=9606 GN=PZP PE=1 SV=4	PZP	1.279	1.8	0.51	0.6	0.989675	0.0787124	0.14	0.28
Q86TH1	ADAMTS-like protein 2 OS=Homo sapiens OX=9606 GN=ADAMTSL2 PE=1 SV=1	ADAMTSL2	1.275	1.6	0.788	0.5	0.989675	0.722083	0.34	0.3
P25774	Cathepsin S OS=Homo sapiens OX=9606 GN=CTSS PE=1 SV=3	CTSS	1.268	2.2	1.419	0.4	0.989675	0.664883	0.55	0.036
P12830	Cadherin-1 OS=Homo sapiens OX=9606 GN=CDH1 PE=1 SV=3	CDH1	1.264	1.5	0.614	1.5	0.989675	0.275472	0.44	0.44
Q9Y6R7	IgGFc-binding protein OS=Homo sapiens OX=9606 GN=FCGBP PE=1 SV=3	FCGBP	1.248	1.2	0.794	0.6	0.989675	0.728818	0.37	0.023
P06732	Creatine kinase M-type OS=Homo sapiens OX=9606 GN=CKM PE=1 SV=2	CKM	1.246	3.7	1.585	INF	0.989675	0.584939	0.49	0.33
P13591	Neural cell adhesion molecule 1 OS=Homo sapiens OX=9606 GN=NCAM1 PE=1 SV=3	NCAM1	1.246	1.5	1.028	1.1	0.989675	0.992954	0.087	0.81
P0C0L5	Complement C4-B OS=Homo sapiens OX=9606 GN=C4B PE=1 SV=2	C4B; C4B_2; LOC100293534	1.244	1.3	0.884	1.1	0.989675	0.862759	0.034	0.3
P06744	Glucose-6-phosphate isomerase OS=Homo sapiens OX=9606 GN=GPI PE=1 SV=4	GPI	1.242	1.7	1.235	2.1	0.989675	0.857288	0.38	0.41
P24821	Tenascin OS=Homo sapiens OX=9606 GN=TNC PE=1 SV=3	TNC	1.24	1.5	1.065	1	0.989675	0.982084	0.2	0.98
P67936	Tropomyosin alpha-4 chain OS=Homo sapiens OX=9606 GN=TPM4 PE=1 SV=3	TPM4	1.239	4.2	1.404	0.7	0.989675	0.679327	0.18	0.6
P02751	Fibronectin OS=Homo sapiens OX=9606 GN=FN1 PE=1 SV=4	FN1	1.229	1.3	0.963	0.9	0.989675	0.936174	0.095	0.28
P49908	Selenoprotein P OS=Homo sapiens OX=9606 GN=SELENOP PE=1 SV=3	SEPP1; SELENOP	1.229	1.2	1.131	1	0.989675	0.931836	0.21	0.8
P04040	Catalase OS=Homo sapiens OX=9606 GN=CAT PE=1 SV=3	CAT	1.215	1.5	0.997	1.2	0.989675	0.962456	0.2	0.65
P02760	Protein AMBP OS=Homo sapiens OX=9606 GN=AMBP PE=1 SV=1	AMBP	1.214	1.2	1.063	1.1	0.989675	0.982084	0.0057	0.52
P19320	Vascular cell adhesion protein 1 OS=Homo sapiens OX=9606 GN=VCAM1 PE=1 SV=1	VCAM1	1.213	1.7	0.935	1.1	0.989675	0.908457	0.031	0.62
P23490	Loricrin OS=Homo sapiens OX=9606 GN=LOR PE=1 SV=2	LOR	1.207	1.2	1.497	0	0.989675	0.664919	0.9	0.33
P04196	Histidine-rich glycoprotein OS=Homo sapiens OX=9606 GN=HRG PE=1 SV=1	HRG	1.203	1.3	1.489	1.3	0.989675	0.578792	0.15	0.27
Q9Y646	Carboxypeptidase Q OS=Homo sapiens OX=9606 GN=CPQ PE=1 SV=1	CPQ	1.203	1.8	0.795	INF	0.989675	0.729491	0.34	0.0086
P05556	Integrin beta-1 OS=Homo sapiens OX=9606 GN=ITGB1 PE=1 SV=2	ITGB1	1.202	1.5	0.857	0.7	0.989675	0.839378	0.4	0.7
P35579	Myosin-9 OS=Homo sapiens OX=9606 GN=MYH9 PE=1 SV=4	MYH9	1.202	100	0.808	0.4	0.989675	0.767777	0.078	0.29
P02647	Apolipoprotein A-I OS=Homo sapiens OX=9606 GN=APOA1 PE=1 SV=1	APOA1	0.792	0.4	1.987	1.4	0.909968	0.127587	0.25	0.61
P12111	Collagen alpha-3(VI) chain OS=Homo sapiens OX=9606 GN=COL6A3 PE=1 SV=5	COL6A3	0.789	0.8	0.451	1.1	0.90682	0.440185	0.36	0.58
Q9UK55	Protein Z-dependent protease inhibitor OS=Homo sapiens OX=9606 GN=SERPINA10 PE=1 SV=1	SERPINA10	0.769	0.8	0.996	1	0.876762	0.962456	0.27	0.92
P15291	Beta-1,4-galactosyltransferase 1 OS=Homo sapiens OX=9606 GN=B4GALT1 PE=1 SV=5	B4GALT1	0.766	0.3	0.829	1	0.868635	0.803449	0.38	0.98
Q92484	Acid sphingomyelinase-like phosphodiesterase 3a OS=Homo sapiens OX=9606 GN=SMPDL3A PE=1 SV=2	SMPDL3A	0.762	0.5	1.244	INF	0.862319	0.862759	0.64	0.33
Q13790	Apolipoprotein F OS=Homo sapiens OX=9606 GN=APOF PE=1 SV=2	APOF	0.759	0.4	1.579	2.1	0.860033	0.484396	0.25	0.42
P25789	Proteasome subunit alpha type-4 OS=Homo sapiens OX=9606 GN=PSMA4 PE=1 SV=1	PSMA4	0.755	0.8	1.321	0.5	0.850729	0.900317	0.86	0.68
P54289	Voltage-dependent calcium channel subunit alpha-2/delta-1 OS=Homo sapiens OX=9606 GN=CACNA2D1 PE=1 SV=3	CACNA2D1	0.755	0.7	0.982	0.8	0.850729	0.952081	0.36	0.49
P07911	Uromodulin OS=Homo sapiens OX=9606 GN=UMOD PE=1 SV=1	UMOD	0.751	0.7	0.787	1.3	0.850729	0.721943	0.8	0.74
P01344	Insulin-like growth factor II OS=Homo sapiens OX=9606 GN=IGF2 PE=1 SV=1	IGF2	0.747	0.6	1.57	0.2	0.845986	0.473035	0.59	0.16
P16035	Metalloproteinase inhibitor 2 OS=Homo sapiens OX=9606 GN=TIMP2 PE=1 SV=2	TIMP2	0.745	0.2	1.128	0.5	0.844151	0.932471	0.038	0.44
P08519	Apolipoprotein(a) OS=Homo sapiens OX=9606 GN=LPA PE=1 SV=1	LPA	0.74	0.6	1.447	1.6	0.83611	0.640612	0.43	0.41
P02743	Serum amyloid P-component OS=Homo sapiens OX=9606 GN=APCS PE=1 SV=2	APCS	0.735	0.8	1.163	1.1	0.830353	0.903021	0.046	0.57
P35527	Keratin, type I cytoskeletal 9 OS=Homo sapiens OX=9606 GN=KRT9 PE=1 SV=3	KRT9	0.733	0.6	1.114	0.8	0.824965	0.94496	0.35	0.23
P10586	Receptor-type tyrosine-protein phosphatase F OS=Homo sapiens OX=9606 GN=PTPRF PE=1 SV=2	PTPRF	0.732	0.8	1.08	0.7	0.823557	0.972489	0.57	0.2
P54802	Alpha-N-acetylglucosaminidase OS=Homo sapiens OX=9606 GN=NAGLU PE=1 SV=2	NAGLU	0.717	0.7	1.11	1.4	0.793397	0.949257	0.16	0.24
P14923	Junction plakoglobin OS=Homo sapiens OX=9606 GN=JUP PE=1 SV=3	JUP	0.709	0.3	1.319	0.2	0.779223	0.788953	0.36	0.072
O95497	Pantetheinase OS=Homo sapiens OX=9606 GN=VNN1 PE=1 SV=2	VNN1	0.706	0.5	0.792	0.9	0.7761	0.723192	0.2	0.71
P05090	Apolipoprotein D OS=Homo sapiens OX=9606 GN=APOD PE=1 SV=1	APOD	0.699	0.8	2.179	1.5	0.76073	0.0636019	0.3	0.13
Q8IXL6	Extracellular serine/threonine protein kinase FAM20C OS=Homo sapiens OX=9606 GN=FAM20C PE=1 SV=2	FAM20C	0.698	0.5	0.549	5	0.760113	0.133424	0.68	0.3
Q16394	Exostosin-1 OS=Homo sapiens OX=9606 GN=EXT1 PE=1 SV=2	EXT1	0.693	0.6	0.892	0.3	0.75052	0.865215	0.49	0.017
Q6P179	Endoplasmic reticulum aminopeptidase 2 OS=Homo sapiens OX=9606 GN=ERAP2 PE=1 SV=2	ERAP2	0.679	0.7	0.87	0.9	0.721484	0.846726	0.51	0.81
P02652	Apolipoprotein A-II OS=Homo sapiens OX=9606 GN=APOA2 PE=1 SV=1	APOA2	0.676	0.3	1.061	0.9	0.714769	0.982084	0.12	0.9
P01859	Immunoglobulin heavy constant gamma 2 OS=Homo sapiens OX=9606 GN=IGHG2 PE=1 SV=2	IGHG2	0.667	0.3	1.245	1.1	0.703282	0.846726	0.036	0.8
P02741	C-reactive protein OS=Homo sapiens OX=9606 GN=CRP PE=1 SV=1	CRP	0.628	0.6	1.222	0.9	0.629907	0.862759	0.25	0.72
Q04695	Keratin, type I cytoskeletal 17 OS=Homo sapiens OX=9606 GN=KRT17 PE=1 SV=2	KRT17	0.628	0.4	1.416	0.5	0.629907	0.664919	0.61	0.66
P07942	Laminin subunit beta-1 OS=Homo sapiens OX=9606 GN=LAMB1 PE=1 SV=2	LAMB1	0.615	0.7	0.88	0.5	0.601081	0.860575	0.64	0.29
P0DOY3	Immunoglobulin lambda constant 3 OS=Homo sapiens OX=9606 GN=IGLC3 PE=1 SV=1	IGLC3	0.604	0.7	1.586	1	0.580098	0.45837	0.13	0.86
P15924	Desmoplakin OS=Homo sapiens OX=9606 GN=DSP PE=1 SV=3	DSP	0.602	0.1	0.75	0.2	0.57589	0.641203	0.27	0.26
P08779	Keratin, type I cytoskeletal 16 OS=Homo sapiens OX=9606 GN=KRT16 PE=1 SV=4	KRT16	0.592	0.3	0.941	1.2	0.562906	0.913635	0.057	0.87
P01861	Immunoglobulin heavy constant gamma 4 OS=Homo sapiens OX=9606 GN=IGHG4 PE=1 SV=1	IGHG4	0.586	0.3	1.151	1.1	0.552939	0.912425	0.13	0.93
P31946	14-3-3 protein beta/alpha OS=Homo sapiens OX=9606 GN=YWHAB PE=1 SV=3	YWHAB	0.57	0.6	1.361	0.4	0.519452	0.87682	0.63	0.48
P20930	Filaggrin OS=Homo sapiens OX=9606 GN=FLG PE=1 SV=3	FLG	0.556	0.5	0.937	0.7	0.478644	0.908608	0.28	0.45
P19021	Peptidyl-glycine alpha-amidating monooxygenase OS=Homo sapiens OX=9606 GN=PAM PE=1 SV=2	PAM	0.554	0.7	0.539	0.4	0.475598	0.118462	0.67	0.26
P59665	Neutrophil defensin 1 OS=Homo sapiens OX=9606 GN=DEFA1 PE=1 SV=1	DEFA1; DEFA1B	0.548	0.6	1.331	INF	0.466403	0.777295	0.69	1
Q02413	Desmoglein-1 OS=Homo sapiens OX=9606 GN=DSG1 PE=1 SV=2	DSG1	0.471	0.5	0.69	1.1	0.284136	0.474915	0.61	0.9
P01871	Immunoglobulin heavy constant mu OS=Homo sapiens OX=9606 GN=IGHM PE=1 SV=4	IGHM	0.461	0.5	0.883	1.2	0.264187	0.862759	0.014	0.69
P02656	Apolipoprotein C-III OS=Homo sapiens OX=9606 GN=APOC3 PE=1 SV=1	APOC3	0.433	0.4	1.864	0.4	0.21683	0.198027	0.3	0.29
Q8N1N4	Keratin, type II cytoskeletal 78 OS=Homo sapiens OX=9606 GN=KRT78 PE=1 SV=2	KRT78	0.317	0.2	0.834	0	0.0493202	0.864255	0.41	0.095

### Sheet: Table S3B
Accession	Description	Gene Symbol	PD2.4_ADE3/CTRLE3	Scaffold_ADE3/CTRLE3	PD2.4_Adj. P-Value:ADE3/CTRLE3	Scaffold_T-Test (p-value): ADE3/CTRLE3
P60709	Actin, cytoplasmic 1 OS=Homo sapiens OX=9606 GN=ACTB PE=1 SV=1	ACTB	3.285	1.5	0.0875527	0.43
P04083	Annexin A1 OS=Homo sapiens OX=9606 GN=ANXA1 PE=1 SV=2	ANXA1	2.394	7	0.311745	0.24
P36222	Chitinase-3-like protein 1 OS=Homo sapiens OX=9606 GN=CHI3L1 PE=1 SV=2	CHI3L1	2.318	2.1	0.346966	0.33
Q9GZT8	NIF3-like protein 1 OS=Homo sapiens OX=9606 GN=NIF3L1 PE=1 SV=2	NIF3L1	2.297	1.3	0.354832	0.87
O75874	Isocitrate dehydrogenase [NADP] cytoplasmic OS=Homo sapiens OX=9606 GN=IDH1 PE=1 SV=2	IDH1	2.267	1.4	0.370922	0.73
Q99969	Retinoic acid receptor responder protein 2 OS=Homo sapiens OX=9606 GN=RARRES2 PE=1 SV=1	RARRES2	2.26	1.2	0.374774	0.78
P30041	Peroxiredoxin-6 OS=Homo sapiens OX=9606 GN=PRDX6 PE=1 SV=3	PRDX6	2.211	1.7	0.406548	0.42
P81605	Dermcidin OS=Homo sapiens OX=9606 GN=DCD PE=1 SV=2	DCD	2.173	1.8	0.428967	0.7
P30530	Tyrosine-protein kinase receptor UFO OS=Homo sapiens OX=9606 GN=AXL PE=1 SV=4	AXL	2.133	3.4	0.456295	0.26
O14498	Immunoglobulin superfamily containing leucine-rich repeat protein OS=Homo sapiens OX=9606 GN=ISLR PE=2 SV=1	ISLR	2.107	1.4	0.467581	0.47
P01033	Metalloproteinase inhibitor 1 OS=Homo sapiens OX=9606 GN=TIMP1 PE=1 SV=1	TIMP1	1.931	1.2	0.573463	0.76
P50395	Rab GDP dissociation inhibitor beta OS=Homo sapiens OX=9606 GN=GDI2 PE=1 SV=2	GDI2	1.887	3.5	0.599786	0.11
P78417	Glutathione S-transferase omega-1 OS=Homo sapiens OX=9606 GN=GSTO1 PE=1 SV=2	GSTO1	1.878	1.3	0.606067	0.69
Q13867	Bleomycin hydrolase OS=Homo sapiens OX=9606 GN=BLMH PE=1 SV=1	BLMH	1.788	1.2	0.674221	0.85
P07858	Cathepsin B OS=Homo sapiens OX=9606 GN=CTSB PE=1 SV=3	CTSB	1.762	1.4	0.686666	0.82
O00533	Neural cell adhesion molecule L1-like protein OS=Homo sapiens OX=9606 GN=CHL1 PE=1 SV=4	CHL1	1.741	1.2	0.701619	0.38
P18065	Insulin-like growth factor-binding protein 2 OS=Homo sapiens OX=9606 GN=IGFBP2 PE=1 SV=2	IGFBP2	1.713	1.6	0.714769	0.1
P20023	Complement receptor type 2 OS=Homo sapiens OX=9606 GN=CR2 PE=1 SV=2	CR2	1.702	2.7	0.723908	0.24
P08294	Extracellular superoxide dismutase [Cu-Zn] OS=Homo sapiens OX=9606 GN=SOD3 PE=1 SV=2	SOD3	1.669	1.4	0.753108	0.33
P32119	Peroxiredoxin-2 OS=Homo sapiens OX=9606 GN=PRDX2 PE=1 SV=5	PRDX2	1.64	1.3	0.776986	0.33
P00491	Purine nucleoside phosphorylase OS=Homo sapiens OX=9606 GN=PNP PE=1 SV=2	PNP	1.609	3	0.800606	0.2
P16070	CD44 antigen OS=Homo sapiens OX=9606 GN=CD44 PE=1 SV=3	CD44	1.549	1.3	0.846543	0.33
P51884	Lumican OS=Homo sapiens OX=9606 GN=LUM PE=1 SV=2	LUM	1.509	1.2	0.873406	0.21
P02786	Transferrin receptor protein 1 OS=Homo sapiens OX=9606 GN=TFRC PE=1 SV=2	TFRC	1.468	4	0.90682	0.25
P02750	Leucine-rich alpha-2-glycoprotein OS=Homo sapiens OX=9606 GN=LRG1 PE=1 SV=2	LRG1	1.44	1.2	0.919864	0.33
P04406	Glyceraldehyde-3-phosphate dehydrogenase OS=Homo sapiens OX=9606 GN=GAPDH PE=1 SV=3	GAPDH	1.44	1.3	0.919864	0.68
P00558	Phosphoglycerate kinase 1 OS=Homo sapiens OX=9606 GN=PGK1 PE=1 SV=3	PGK1	1.437	2.1	0.922586	0.23
P04180	Phosphatidylcholine-sterol acyltransferase OS=Homo sapiens OX=9606 GN=LCAT PE=1 SV=1	LCAT	1.436	1.2	0.924441	0.55
P08637	Low affinity immunoglobulin gamma Fc region receptor III-A OS=Homo sapiens OX=9606 GN=FCGR3A PE=1 SV=2	FCGR3A	1.411	1.2	0.94213	0.52
P08709	Coagulation factor VII OS=Homo sapiens OX=9606 GN=F7 PE=1 SV=1	F7	1.393	1.2	0.953814	0.13
P07333	Macrophage colony-stimulating factor 1 receptor OS=Homo sapiens OX=9606 GN=CSF1R PE=1 SV=2	CSF1R	1.375	1.6	0.962232	0.0085
P12882	Myosin-1 OS=Homo sapiens OX=9606 GN=MYH1 PE=1 SV=3	MYH1	1.353	2	0.979751	0.31
Q96S96	Phosphatidylethanolamine-binding protein 4 OS=Homo sapiens OX=9606 GN=PEBP4 PE=1 SV=3	PEBP4	1.352	1.3	0.979751	0.62
Q12913	Receptor-type tyrosine-protein phosphatase eta OS=Homo sapiens OX=9606 GN=PTPRJ PE=1 SV=3	PTPRJ	1.317	1.7	0.989675	0.072
Q9BXR6	Complement factor H-related protein 5 OS=Homo sapiens OX=9606 GN=CFHR5 PE=1 SV=1	CFHR5	1.307	1.3	0.989675	0.43
P12830	Cadherin-1 OS=Homo sapiens OX=9606 GN=CDH1 PE=1 SV=3	CDH1	1.264	1.5	0.989675	0.44
P06732	Creatine kinase M-type OS=Homo sapiens OX=9606 GN=CKM PE=1 SV=2	CKM	1.246	3.7	0.989675	0.49
P13591	Neural cell adhesion molecule 1 OS=Homo sapiens OX=9606 GN=NCAM1 PE=1 SV=3	NCAM1	1.246	1.5	0.989675	0.087
P0C0L5	Complement C4-B OS=Homo sapiens OX=9606 GN=C4B PE=1 SV=2	C4B; C4B_2; LOC100293534	1.244	1.3	0.989675	0.034
P24821	Tenascin OS=Homo sapiens OX=9606 GN=TNC PE=1 SV=3	TNC	1.24	1.5	0.989675	0.2
P67936	Tropomyosin alpha-4 chain OS=Homo sapiens OX=9606 GN=TPM4 PE=1 SV=3	TPM4	1.239	4.2	0.989675	0.18
P02751	Fibronectin OS=Homo sapiens OX=9606 GN=FN1 PE=1 SV=4	FN1	1.229	1.3	0.989675	0.095
P49908	Selenoprotein P OS=Homo sapiens OX=9606 GN=SELENOP PE=1 SV=3	SEPP1; SELENOP	1.229	1.2	0.989675	0.21
P02760	Protein AMBP OS=Homo sapiens OX=9606 GN=AMBP PE=1 SV=1	AMBP	1.214	1.2	0.989675	0.0057
P19320	Vascular cell adhesion protein 1 OS=Homo sapiens OX=9606 GN=VCAM1 PE=1 SV=1	VCAM1	1.213	1.7	0.989675	0.031
P23490	Loricrin OS=Homo sapiens OX=9606 GN=LOR PE=1 SV=2	LOR	1.207	1.2	0.989675	0.9
Q9Y646	Carboxypeptidase Q OS=Homo sapiens OX=9606 GN=CPQ PE=1 SV=1	CPQ	1.203	1.8	0.989675	0.34
P05556	Integrin beta-1 OS=Homo sapiens OX=9606 GN=ITGB1 PE=1 SV=2	ITGB1	1.202	1.5	0.989675	0.4
P12111	Collagen alpha-3(VI) chain OS=Homo sapiens OX=9606 GN=COL6A3 PE=1 SV=5	COL6A3	0.789	0.8	0.90682	0.36
Q9UK55	Protein Z-dependent protease inhibitor OS=Homo sapiens OX=9606 GN=SERPINA10 PE=1 SV=1	SERPINA10	0.769	0.8	0.876762	0.27
P15291	Beta-1,4-galactosyltransferase 1 OS=Homo sapiens OX=9606 GN=B4GALT1 PE=1 SV=5	B4GALT1	0.766	0.3	0.868635	0.38
Q92484	Acid sphingomyelinase-like phosphodiesterase 3a OS=Homo sapiens OX=9606 GN=SMPDL3A PE=1 SV=2	SMPDL3A	0.762	0.5	0.862319	0.64
P25789	Proteasome subunit alpha type-4 OS=Homo sapiens OX=9606 GN=PSMA4 PE=1 SV=1	PSMA4	0.755	0.8	0.850729	0.86
P54289	Voltage-dependent calcium channel subunit alpha-2/delta-1 OS=Homo sapiens OX=9606 GN=CACNA2D1 PE=1 SV=3	CACNA2D1	0.755	0.7	0.850729	0.36
P07911	Uromodulin OS=Homo sapiens OX=9606 GN=UMOD PE=1 SV=1	UMOD	0.751	0.7	0.850729	0.8
P01344	Insulin-like growth factor II OS=Homo sapiens OX=9606 GN=IGF2 PE=1 SV=1	IGF2	0.747	0.6	0.845986	0.59
P02743	Serum amyloid P-component OS=Homo sapiens OX=9606 GN=APCS PE=1 SV=2	APCS	0.735	0.8	0.830353	0.046
O95497	Pantetheinase OS=Homo sapiens OX=9606 GN=VNN1 PE=1 SV=2	VNN1	0.706	0.5	0.7761	0.2
Q8IXL6	Extracellular serine/threonine protein kinase FAM20C OS=Homo sapiens OX=9606 GN=FAM20C PE=1 SV=2	FAM20C	0.698	0.5	0.760113	0.68
Q16394	Exostosin-1 OS=Homo sapiens OX=9606 GN=EXT1 PE=1 SV=2	EXT1	0.693	0.6	0.75052	0.49
P02741	C-reactive protein OS=Homo sapiens OX=9606 GN=CRP PE=1 SV=1	CRP	0.628	0.6	0.629907	0.25
Q04695	Keratin, type I cytoskeletal 17 OS=Homo sapiens OX=9606 GN=KRT17 PE=1 SV=2	KRT17	0.628	0.4	0.629907	0.61
P31946	14-3-3 protein beta/alpha OS=Homo sapiens OX=9606 GN=YWHAB PE=1 SV=3	YWHAB	0.57	0.6	0.519452	0.63
P59665	Neutrophil defensin 1 OS=Homo sapiens OX=9606 GN=DEFA1 PE=1 SV=1	DEFA1; DEFA1B	0.548	0.6	0.466403	0.69
Q8N1N4	Keratin, type II cytoskeletal 78 OS=Homo sapiens OX=9606 GN=KRT78 PE=1 SV=2	KRT78	0.317	0.2	0.0493202	0.41

### Sheet: Table S4 legends
Table S4 legend	This table contains the list of differentially expressed proteins (DEPs) those quantified in >5 individuals, proteins identified with a minimum of two peptides, consistent direction of protein fold change across two bioinformatics platforms with orthogonal quantification approaches (peak area ratio with PD2.4 and spectral counting with Scaffold) with a fold change of at least 20% (≤0.08 and ≥ 1.2) in both search engines.
Table S4A	A list of all DEPs were identified in control E4 relative to control E3, being a total of 105 DEPs.
Table S4B	34 unique DEPs were identified in control E4 relative to control E3. These DEPs didn’t satisfy the above criteria in the ADE3/CTRLE3 or ADE4/CTRLE4 groups

### Sheet: Table S4A
Accession	Description	Gene Symbol	PD2.4_CTRLE4/CTRLE3	Scaffold_CTRLE4/CTRLE3	PD2.4_ Adj. P-Value: CTRLE4/CTRLE3	Scaffold_T-Test (p-value) CTRLE4/CTRLE3
P62258	14-3-3 protein epsilon OS=Homo sapiens OX=9606 GN=YWHAE PE=1 SV=1	YWHAE	3.163	2.33333	0.00149339	0.485665
P23284	Peptidyl-prolyl cis-trans isomerase B OS=Homo sapiens OX=9606 GN=PPIB PE=1 SV=2	PPIB	2.584	1.8	0.00144085	0.375445
O00151	PDZ and LIM domain protein 1 OS=Homo sapiens OX=9606 GN=PDLIM1 PE=1 SV=4	PDLIM1	2.394	2	0.00433844	0.556565
P26992	Ciliary neurotrophic factor receptor subunit alpha OS=Homo sapiens OX=9606 GN=CNTFR PE=1 SV=2	CNTFR	2.364	2	0.00506969	0.556565
O00299	Chloride intracellular channel protein 1 OS=Homo sapiens OX=9606 GN=CLIC1 PE=1 SV=4	CLIC1	2.175	7.33333	0.0148493	0.0500766
P07996	Thrombospondin-1 OS=Homo sapiens OX=9606 GN=THBS1 PE=1 SV=2	THBS1	2.08	3.92593	0.0244979	0.0205395
O75083	WD repeat-containing protein 1 OS=Homo sapiens OX=9606 GN=WDR1 PE=1 SV=4	WDR1	2.031	5	0.0321567	0.314775
P20774	Mimecan OS=Homo sapiens OX=9606 GN=OGN PE=1 SV=1	OGN	1.806	1.75	0.219361	0.517336
P05062	Fructose-bisphosphate aldolase B OS=Homo sapiens OX=9606 GN=ALDOB PE=1 SV=2	ALDOB	1.729	2.07692	0.152094	0.169537
P31146	Coronin-1A OS=Homo sapiens OX=9606 GN=CORO1A PE=1 SV=4	CORO1A	1.726	6	0.154083	0.213405
P20742	Pregnancy zone protein OS=Homo sapiens OX=9606 GN=PZP PE=1 SV=4	PZP	1.672	1.47403	0.184856	0.248794
P02792	Ferritin light chain OS=Homo sapiens OX=9606 GN=FTL PE=1 SV=2	FTL	1.64	2.11765	0.213126	0.497184
P09211	Glutathione S-transferase P OS=Homo sapiens OX=9606 GN=GSTP1 PE=1 SV=2	GSTP1	1.64	3.8	0.213496	0.0919748
Q9Y490	Talin-1 OS=Homo sapiens OX=9606 GN=TLN1 PE=1 SV=3	TLN1	1.639	2.54915	0.213579	0.0298954
P59998	Actin-related protein 2/3 complex subunit 4 OS=Homo sapiens OX=9606 GN=ARPC4 PE=1 SV=3	ARPC4	1.634	3.5	0.301036	0.251246
P40197	Platelet glycoprotein V OS=Homo sapiens OX=9606 GN=GP5 PE=1 SV=1	GP5	1.63	4	0.22413	0.239034
P23141	Liver carboxylesterase 1 OS=Homo sapiens OX=9606 GN=CES1 PE=1 SV=2	CES1	1.576	2	0.506535	0.556565
Q12907	Vesicular integral-membrane protein VIP36 OS=Homo sapiens OX=9606 GN=LMAN2 PE=1 SV=1	LMAN2	1.552	4.5	0.392267	0.124906
P27797	Calreticulin OS=Homo sapiens OX=9606 GN=CALR PE=1 SV=1	CALR	1.532	2.14286	0.336451	0.270822
P21333	Filamin-A OS=Homo sapiens OX=9606 GN=FLNA PE=1 SV=4	FLNA	1.504	2.40789	0.547863	0.0539369
Q9UKU6	Thyrotropin-releasing hormone-degrading ectoenzyme OS=Homo sapiens OX=9606 GN=TRHDE PE=2 SV=1	TRHDE	1.49	2.33333	0.392267	0.242554
P48637	Glutathione synthetase OS=Homo sapiens OX=9606 GN=GSS PE=1 SV=1	GSS	1.486	1.35294	0.395631	0.517163
P08567	Pleckstrin OS=Homo sapiens OX=9606 GN=PLEK PE=1 SV=3	PLEK	1.451	4.83333	0.449578	0.0587262
P35579	Myosin-9 OS=Homo sapiens OX=9606 GN=MYH9 PE=1 SV=4	MYH9	1.436	49.5	0.472581	0.0792156
Q9BXJ4	Complement C1q tumor necrosis factor-related protein 3 OS=Homo sapiens OX=9606 GN=C1QTNF3 PE=1 SV=1	C1QTNF3	1.421	1.35294	0.499299	0.656655
O00592	Podocalyxin OS=Homo sapiens OX=9606 GN=PODXL PE=1 SV=2	PODXL	1.412	1.33333	0.515217	0.806114
P11597	Cholesteryl ester transfer protein OS=Homo sapiens OX=9606 GN=CETP PE=1 SV=2	CETP	1.397	2.83333	0.526998	0.161322
Q86UX7	Fermitin family homolog 3 OS=Homo sapiens OX=9606 GN=FERMT3 PE=1 SV=1	FERMT3	1.363	6.18182	0.575876	0.0280878
P06733	Alpha-enolase OS=Homo sapiens OX=9606 GN=ENO1 PE=1 SV=2	ENO1	1.356	2.57143	0.586446	0.191498
P12814	Alpha-actinin-1 OS=Homo sapiens OX=9606 GN=ACTN1 PE=1 SV=2	ACTN1	1.343	4.58065	0.602391	0.0336766
P26038	Moesin OS=Homo sapiens OX=9606 GN=MSN PE=1 SV=3	MSN	1.326	2	0.628852	0.126802
P40925	Malate dehydrogenase, cytoplasmic OS=Homo sapiens OX=9606 GN=MDH1 PE=1 SV=4	MDH1	1.314	1.33333	0.650941	0.72009
P37837	Transaldolase OS=Homo sapiens OX=9606 GN=TALDO1 PE=1 SV=2	TALDO1	1.311	1.9	0.656692	0.371042
P0DOX3	Immunoglobulin delta heavy chain OS=Homo sapiens OX=9606 PE=1 SV=1		1.307	1.89286	0.754605	0.399158
P17174	Aspartate aminotransferase, cytoplasmic OS=Homo sapiens OX=9606 GN=GOT1 PE=1 SV=3	GOT1	1.297	1.5	0.675129	0.423948
Q13231	Chitotriosidase-1 OS=Homo sapiens OX=9606 GN=CHIT1 PE=1 SV=1	CHIT1	1.284	1.8	0.700617	0.417754
Q9NPY3	Complement component C1q receptor OS=Homo sapiens OX=9606 GN=CD93 PE=1 SV=3	CD93	1.279	1.20833	0.708238	0.68421
Q04721	Neurogenic locus notch homolog protein 2 OS=Homo sapiens OX=9606 GN=NOTCH2 PE=1 SV=3	NOTCH2	1.256	2	0.832834	0.661952
P07195	L-lactate dehydrogenase B chain OS=Homo sapiens OX=9606 GN=LDHB PE=1 SV=2	LDHB	1.247	1.21905	0.770043	0.397504
Q93063	Exostosin-2 OS=Homo sapiens OX=9606 GN=EXT2 PE=1 SV=1	EXT2	1.238	4.5	0.784432	0.361875
Q9H299	SH3 domain-binding glutamic acid-rich-like protein 3 OS=Homo sapiens OX=9606 GN=SH3BGRL3 PE=1 SV=1	SH3BGRL3	1.237	2	0.801991	0.556565
P05362	Intercellular adhesion molecule 1 OS=Homo sapiens OX=9606 GN=ICAM1 PE=1 SV=2	ICAM1	1.234	1.26667	0.790693	0.610475
Q14956	Transmembrane glycoprotein NMB OS=Homo sapiens OX=9606 GN=GPNMB PE=1 SV=2	GPNMB	1.234	1.75	0.788602	0.588951
Q07075	Glutamyl aminopeptidase OS=Homo sapiens OX=9606 GN=ENPEP PE=1 SV=3	ENPEP	1.226	1.48	0.801712	0.345049
Q03167	Transforming growth factor beta receptor type 3 OS=Homo sapiens OX=9606 GN=TGFBR3 PE=1 SV=3	TGFBR3	1.22	1.2	0.809328	0.857008
P18206	Vinculin OS=Homo sapiens OX=9606 GN=VCL PE=1 SV=4	VCL	1.219	1.68456	0.809852	0.135895
P05164	Myeloperoxidase OS=Homo sapiens OX=9606 GN=MPO PE=1 SV=1	MPO	1.216	2.75	0.814029	0.490374
P16930	Fumarylacetoacetase OS=Homo sapiens OX=9606 GN=FAH PE=1 SV=2	FAH	1.2	1.39474	0.838297	0.287097
O60462	Neuropilin-2 OS=Homo sapiens OX=9606 GN=NRP2 PE=1 SV=3	NRP2	0.808	0.181818	0.639134	0.110146
O43866	CD5 antigen-like OS=Homo sapiens OX=9606 GN=CD5L PE=1 SV=1	CD5L	0.807	0.680702	0.633732	0.19537
P61769	Beta-2-microglobulin OS=Homo sapiens OX=9606 GN=B2M PE=1 SV=1	B2M	0.806	0.7	0.632896	0.532984
O43157	Plexin-B1 OS=Homo sapiens OX=9606 GN=PLXNB1 PE=1 SV=3	PLXNB1	0.802	0.782609	0.623437	0.584026
P02753	Retinol-binding protein 4 OS=Homo sapiens OX=9606 GN=RBP4 PE=1 SV=3	RBP4	0.801	0.752009	0.620654	0.0313284
P16035	Metalloproteinase inhibitor 2 OS=Homo sapiens OX=9606 GN=TIMP2 PE=1 SV=2	TIMP2	0.795	0.416667	0.603293	0.130564
Q86YZ3	Hornerin OS=Homo sapiens OX=9606 GN=HRNR PE=1 SV=2	HRNR	0.787	0.725624	0.586446	0.373484
P12821	Angiotensin-converting enzyme OS=Homo sapiens OX=9606 GN=ACE PE=1 SV=1	ACE	0.785	0.575	0.581944	0.0426687
P15924	Desmoplakin OS=Homo sapiens OX=9606 GN=DSP PE=1 SV=3	DSP	0.782	0.445122	0.574115	0.516763
P08519	Apolipoprotein(a) OS=Homo sapiens OX=9606 GN=LPA PE=1 SV=1	LPA	0.781	0.706002	0.571998	0.611533
P54802	Alpha-N-acetylglucosaminidase OS=Homo sapiens OX=9606 GN=NAGLU PE=1 SV=2	NAGLU	0.779	0.640625	0.565907	0.0591428
P25311	Zinc-alpha-2-glycoprotein OS=Homo sapiens OX=9606 GN=AZGP1 PE=1 SV=2	AZGP1	0.772	0.844444	0.547863	0.407316
P01876	Immunoglobulin heavy constant alpha 1 OS=Homo sapiens OX=9606 GN=IGHA1 PE=1 SV=2	IGHA1	0.769	0.360424	0.544425	0.0106963
O95445	Apolipoprotein M OS=Homo sapiens OX=9606 GN=APOM PE=1 SV=2	APOM	0.767	0.412281	0.539742	0.163183
O14791	Apolipoprotein L1 OS=Homo sapiens OX=9606 GN=APOL1 PE=1 SV=5	APOL1	0.766	0.820809	0.533534	0.686006
P06310	Immunoglobulin kappa variable 2-30 OS=Homo sapiens OX=9606 GN=IGKV2-30 PE=3 SV=2	IGKV2-30	0.764	0.1	0.703089	0.128705
O94985	Calsyntenin-1 OS=Homo sapiens OX=9606 GN=CLSTN1 PE=1 SV=1	CLSTN1	0.763	0.333333	0.525157	0.230953
P41222	Prostaglandin-H2 D-isomerase OS=Homo sapiens OX=9606 GN=PTGDS PE=1 SV=1	PTGDS	0.763	0.542373	0.525157	0.225965
P24592	Insulin-like growth factor-binding protein 6 OS=Homo sapiens OX=9606 GN=IGFBP6 PE=1 SV=1	IGFBP6	0.758	0.8125	0.510097	0.724457
Q9UNN8	Endothelial protein C receptor OS=Homo sapiens OX=9606 GN=PROCR PE=1 SV=1	PROCR	0.756	0.73913	0.506712	0.577523
Q5T749	Keratinocyte proline-rich protein OS=Homo sapiens OX=9606 GN=KPRP PE=1 SV=1	KPRP	0.753	0.642857	0.503775	0.440967
P69905	Hemoglobin subunit alpha OS=Homo sapiens OX=9606 GN=HBA1 PE=1 SV=2	HBA2; HBA1	0.749	0.314815	0.489469	0.150474
P00738	Haptoglobin OS=Homo sapiens OX=9606 GN=HP PE=1 SV=1	HP	0.743	0.576401	0.472581	0.442047
Q9P232	Contactin-3 OS=Homo sapiens OX=9606 GN=CNTN3 PE=1 SV=3	CNTN3	0.742	0.454545	0.467443	0.0447741
P04264	Keratin, type II cytoskeletal 1 OS=Homo sapiens OX=9606 GN=KRT1 PE=1 SV=6	KRT1	0.738	0.68743	0.45767	0.308352
P01024	Complement C3 OS=Homo sapiens OX=9606 GN=C3 PE=1 SV=2	C3	0.736	0.516218	0.450675	0.195568
P07355	Annexin A2 OS=Homo sapiens OX=9606 GN=ANXA2 PE=1 SV=2	ANXA2	0.732	0.5	0.627779	0.591675
P02652	Apolipoprotein A-II OS=Homo sapiens OX=9606 GN=APOA2 PE=1 SV=1	APOA2	0.73	0.265193	0.430845	0.101726
P11226	Mannose-binding protein C OS=Homo sapiens OX=9606 GN=MBL2 PE=1 SV=2	MBL2	0.729	0.609195	0.426907	0.328154
P20930	Filaggrin OS=Homo sapiens OX=9606 GN=FLG PE=1 SV=3	FLG	0.725	0.352941	0.415224	0.174349
P02787	Serotransferrin OS=Homo sapiens OX=9606 GN=TF PE=1 SV=3	TF	0.715	0.528789	0.392267	0.309788
P01034	Cystatin-C OS=Homo sapiens OX=9606 GN=CST3 PE=1 SV=1	CST3	0.708	0.713287	0.365811	0.451288
P01871	Immunoglobulin heavy constant mu OS=Homo sapiens OX=9606 GN=IGHM PE=1 SV=4	IGHM	0.707	0.570581	0.364061	0.075702
Q9NSB4	Keratin, type II cuticular Hb2 OS=Homo sapiens OX=9606 GN=KRT82 PE=3 SV=3	KRT82	0.7	2.33333	0.346229	0.608841
O00462	Beta-mannosidase OS=Homo sapiens OX=9606 GN=MANBA PE=2 SV=3	MANBA	0.685	0.133333	0.301036	0.182704
P02654	Apolipoprotein C-I OS=Homo sapiens OX=9606 GN=APOC1 PE=1 SV=1	APOC1	0.678	0.153846	0.393208	0.160403
P02656	Apolipoprotein C-III OS=Homo sapiens OX=9606 GN=APOC3 PE=1 SV=1	APOC3	0.673	0.516129	0.270352	0.447657
Q16270	Insulin-like growth factor-binding protein 7 OS=Homo sapiens OX=9606 GN=IGFBP7 PE=1 SV=1	IGFBP7	0.658	0.8125	0.230416	0.727243
P35527	Keratin, type I cytoskeletal 9 OS=Homo sapiens OX=9606 GN=KRT9 PE=1 SV=3	KRT9	0.648	0.556459	0.206857	0.31391
A0A0B4J1X5	Immunoglobulin heavy variable 2-26 OS=Homo sapiens OX=9606 GN=IGHV2-26 PE=3 SV=1	IGHV2-26	0.643	0.176471	0.392267	0.156071
P0DOX5	Immunoglobulin gamma-1 heavy chain OS=Homo sapiens OX=9606 PE=1 SV=2		0.64	0.451648	0.187537	0.0647491
P02533	Keratin, type I cytoskeletal 14 OS=Homo sapiens OX=9606 GN=KRT14 PE=1 SV=4	KRT14	0.633	0.658696	0.174945	0.23122
P01009	Alpha-1-antitrypsin OS=Homo sapiens OX=9606 GN=SERPINA1 PE=1 SV=3	SERPINA1	0.632	0.47026	0.174945	0.291742
P02768	Serum albumin OS=Homo sapiens OX=9606 GN=ALB PE=1 SV=2	ALB	0.629	0.538438	0.174765	0.332393
Q02413	Desmoglein-1 OS=Homo sapiens OX=9606 GN=DSG1 PE=1 SV=2	DSG1	0.629	0.354839	0.173148	0.480633
P02766	Transthyretin OS=Homo sapiens OX=9606 GN=TTR PE=1 SV=1	TTR	0.589	0.369748	0.102934	0.162562
P01860	Immunoglobulin heavy constant gamma 3 OS=Homo sapiens OX=9606 GN=IGHG3 PE=1 SV=2	IGHG3	0.577	0.511302	0.0856969	0.0182051
Q9NZ08	Endoplasmic reticulum aminopeptidase 1 OS=Homo sapiens OX=9606 GN=ERAP1 PE=1 SV=3	ERAP1	0.566	0.275862	0.070004	0.022509
P08779	Keratin, type I cytoskeletal 16 OS=Homo sapiens OX=9606 GN=KRT16 PE=1 SV=4	KRT16	0.558	0.602804	0.0613519	0.128332
P05090	Apolipoprotein D OS=Homo sapiens OX=9606 GN=APOD PE=1 SV=1	APOD	0.556	0.557823	0.0583934	0.0472595
P01859	Immunoglobulin heavy constant gamma 2 OS=Homo sapiens OX=9606 GN=IGHG2 PE=1 SV=2	IGHG2	0.554	0.35318	0.0569258	0.0423147
Q9UBR2	Cathepsin Z OS=Homo sapiens OX=9606 GN=CTSZ PE=1 SV=1	CTSZ	0.547	0.568182	0.0501456	0.123747
P01861	Immunoglobulin heavy constant gamma 4 OS=Homo sapiens OX=9606 GN=IGHG4 PE=1 SV=1	IGHG4	0.537	0.380567	0.041611	0.0354823
P0DOY3	Immunoglobulin lambda constant 3 OS=Homo sapiens OX=9606 GN=IGLC3 PE=1 SV=1	IGLC3	0.524	0.418234	0.0307565	0.0374057
P02647	Apolipoprotein A-I OS=Homo sapiens OX=9606 GN=APOA1 PE=1 SV=1	APOA1	0.488	0.230496	0.0137132	0.110689
A0A0A0MRZ8	Immunoglobulin kappa variable 3D-11 OS=Homo sapiens OX=9606 GN=IGKV3D-11 PE=3 SV=6	IGKV3D-11	0.48	0.0869565	0.0111841	0.100013
P01834	Immunoglobulin kappa constant OS=Homo sapiens OX=9606 GN=IGKC PE=1 SV=2	IGKC	0.45	0.336261	0.0049213	0.0303408

### Sheet: Table S4B
Accession	Description	Gene Symbol	PD2.4_CTRLE4/CTRLE3	Scaffold_CTRLE4/CTRLE3	PD2.4_Abundance Ratio Adj. P-Value:CTRLE4/CTRLE3	Scaffold_T-Test (p-value)_CTRLE4/CTRLE3
A0A0A0MRZ8	Immunoglobulin kappa variable 3D-11 OS=Homo sapiens OX=9606 GN=IGKV3D-11 PE=3 SV=6	IGKV3D-11	0.48	0.0869565	0.0111841	0.100013
A0A0B4J1X5	Immunoglobulin heavy variable 2-26 OS=Homo sapiens OX=9606 GN=IGHV2-26 PE=3 SV=1	IGHV2-26	0.643	0.176471	0.392267	0.156071
O14791	Apolipoprotein L1 OS=Homo sapiens OX=9606 GN=APOL1 PE=1 SV=5	APOL1	0.766	0.820809	0.533534	0.686006
O43157	Plexin-B1 OS=Homo sapiens OX=9606 GN=PLXNB1 PE=1 SV=3	PLXNB1	0.802	0.782609	0.623437	0.584026
O43866	CD5 antigen-like OS=Homo sapiens OX=9606 GN=CD5L PE=1 SV=1	CD5L	0.807	0.680702	0.633732	0.19537
O60462	Neuropilin-2 OS=Homo sapiens OX=9606 GN=NRP2 PE=1 SV=3	NRP2	0.808	0.181818	0.639134	0.110146
O94985	Calsyntenin-1 OS=Homo sapiens OX=9606 GN=CLSTN1 PE=1 SV=1	CLSTN1	0.763	0.333333	0.525157	0.230953
P00738	Haptoglobin OS=Homo sapiens OX=9606 GN=HP PE=1 SV=1	HP	0.743	0.576401	0.472581	0.442047
P01034	Cystatin-C OS=Homo sapiens OX=9606 GN=CST3 PE=1 SV=1	CST3	0.708	0.713287	0.365811	0.451288
P01834	Immunoglobulin kappa constant OS=Homo sapiens OX=9606 GN=IGKC PE=1 SV=2	IGKC	0.45	0.336261	0.0049213	0.0303408
P01876	Immunoglobulin heavy constant alpha 1 OS=Homo sapiens OX=9606 GN=IGHA1 PE=1 SV=2	IGHA1	0.769	0.360424	0.544425	0.0106963
P02533	Keratin, type I cytoskeletal 14 OS=Homo sapiens OX=9606 GN=KRT14 PE=1 SV=4	KRT14	0.633	0.658696	0.174945	0.23122
P02654	Apolipoprotein C-I OS=Homo sapiens OX=9606 GN=APOC1 PE=1 SV=1	APOC1	0.678	0.153846	0.393208	0.160403
P02753	Retinol-binding protein 4 OS=Homo sapiens OX=9606 GN=RBP4 PE=1 SV=3	RBP4	0.801	0.752009	0.620654	0.0313284
P05062	Fructose-bisphosphate aldolase B OS=Homo sapiens OX=9606 GN=ALDOB PE=1 SV=2	ALDOB	1.729	2.07692	0.152094	0.169537
P05362	Intercellular adhesion molecule 1 OS=Homo sapiens OX=9606 GN=ICAM1 PE=1 SV=2	ICAM1	1.234	1.26667	0.790693	0.610475
P06310	Immunoglobulin kappa variable 2-30 OS=Homo sapiens OX=9606 GN=IGKV2-30 PE=3 SV=2	IGKV2-30	0.764	0.1	0.703089	0.128705
P07355	Annexin A2 OS=Homo sapiens OX=9606 GN=ANXA2 PE=1 SV=2	ANXA2	0.732	0.5	0.627779	0.591675
P09211	Glutathione S-transferase P OS=Homo sapiens OX=9606 GN=GSTP1 PE=1 SV=2	GSTP1	1.64	3.8	0.213496	0.0919748
P0DOX3	Immunoglobulin delta heavy chain OS=Homo sapiens OX=9606 PE=1 SV=1		1.307	1.89286	0.754605	0.399158
P0DOX5	Immunoglobulin gamma-1 heavy chain OS=Homo sapiens OX=9606 PE=1 SV=2		0.64	0.451648	0.187537	0.0647491
P23141	Liver carboxylesterase 1 OS=Homo sapiens OX=9606 GN=CES1 PE=1 SV=2	CES1	1.576	2	0.506535	0.556565
P24592	Insulin-like growth factor-binding protein 6 OS=Homo sapiens OX=9606 GN=IGFBP6 PE=1 SV=1	IGFBP6	0.758	0.8125	0.510097	0.724457
P25311	Zinc-alpha-2-glycoprotein OS=Homo sapiens OX=9606 GN=AZGP1 PE=1 SV=2	AZGP1	0.772	0.844444	0.547863	0.407316
P26992	Ciliary neurotrophic factor receptor subunit alpha OS=Homo sapiens OX=9606 GN=CNTFR PE=1 SV=2	CNTFR	2.364	2	0.00506969	0.556565
P40925	Malate dehydrogenase, cytoplasmic OS=Homo sapiens OX=9606 GN=MDH1 PE=1 SV=4	MDH1	1.314	1.33333	0.650941	0.72009
P48637	Glutathione synthetase OS=Homo sapiens OX=9606 GN=GSS PE=1 SV=1	GSS	1.486	1.35294	0.395631	0.517163
Q16270	Insulin-like growth factor-binding protein 7 OS=Homo sapiens OX=9606 GN=IGFBP7 PE=1 SV=1	IGFBP7	0.658	0.8125	0.230416	0.727243
Q93063	Exostosin-2 OS=Homo sapiens OX=9606 GN=EXT2 PE=1 SV=1	EXT2	1.238	4.5	0.784432	0.361875
Q9BXJ4	Complement C1q tumor necrosis factor-related protein 3 OS=Homo sapiens OX=9606 GN=C1QTNF3 PE=1 SV=1	C1QTNF3	1.421	1.35294	0.499299	0.656655
Q9H299	SH3 domain-binding glutamic acid-rich-like protein 3 OS=Homo sapiens OX=9606 GN=SH3BGRL3 PE=1 SV=1	SH3BGRL3	1.237	2	0.801991	0.556565
Q9NPY3	Complement component C1q receptor OS=Homo sapiens OX=9606 GN=CD93 PE=1 SV=3	CD93	1.279	1.20833	0.708238	0.68421
Q9NSB4	Keratin, type II cuticular Hb2 OS=Homo sapiens OX=9606 GN=KRT82 PE=3 SV=3	KRT82	0.7	2.33333	0.346229	0.608841
Q9UBR2	Cathepsin Z OS=Homo sapiens OX=9606 GN=CTSZ PE=1 SV=1	CTSZ	0.547	0.568182	0.0501456	0.123747

### Sheet: Table S5 legends
Table S5 legend	This table contains the list of differentially expressed proteins (DEPs) those quantified in >5 individuals, proteins identified with a minimum of two peptides, consistent direction of protein fold change across two bioinformatics platforms with orthogonal quantification approaches (peak area ratio with PD2.4 and spectral counting with Scaffold) with a fold change of at least 20% (≤0.08 and ≥ 1.2) in both search engines.
Table S5A	A list of all DEPs that were identified in AD E4 relative to control E3, being a total 51 DEPs.
Table S5B	7 unique DEPs were identified in AD E4 relative to control E3. These DEPs didn’t satisfy the above criteria in the ADE3/CTRLE3 or ADE4/CTRLE4 or CTRLE4/CTRLE3 groups
Table S5C	9 DEPs were identified common in ADE4/CTRLE4 and ADE4/CTRLE3
Table S5D	28 DEPs were identified common in ADE3/CTRLE3 and ADE4/CTRLE3

### Sheet: Table S5A
Accession	Description	Gene Symbol	Abundance Ratio: (ADE3)/(CTRLE3)	Scaffold fold change_(ADE3)/(CTRLE3)	Abundance Ratio: (ADE4)/(CTRLE4)	Scaffold fold change_(ADE4)/(CTRLE4)	Abundance Ratio: (ADE4)/(CTRLE3)	Scaffold fold change_(ADE4)/(CTRLE3)
P08567	Pleckstrin OS=Homo sapiens OX=9606 GN=PLEK PE=1 SV=3	PLEK	2.438	6.8	1.456	1	2.015	4.66667
P25774	Cathepsin S OS=Homo sapiens OX=9606 GN=CTSS PE=1 SV=3	CTSS	1.268	2.2	1.419	0.4	1.922	3.25
P31146	Coronin-1A OS=Homo sapiens OX=9606 GN=CORO1A PE=1 SV=4	CORO1A	2.432	11	1.352	0.3	1.776	2
Q9UNN8	Endothelial protein C receptor OS=Homo sapiens OX=9606 GN=PROCR PE=1 SV=1	PROCR	1.163	1.7	1.834	1.6	1.756	1.34783
O00299	Chloride intracellular channel protein 1 OS=Homo sapiens OX=9606 GN=CLIC1 PE=1 SV=4	CLIC1	2.835	6.2	0.752	0.2	1.638	1.33333
P04196	Histidine-rich glycoprotein OS=Homo sapiens OX=9606 GN=HRG PE=1 SV=1	HRG	1.203	1.3	1.489	1.3	1.608	1.20797
P11597	Cholesteryl ester transfer protein OS=Homo sapiens OX=9606 GN=CETP PE=1 SV=2	CETP	1.784	3.2	0.8	1	1.607	3.16667
P55103	Inhibin beta C chain OS=Homo sapiens OX=9606 GN=INHBC PE=2 SV=1	INHBC	1.231	0	1.311	1.7	1.579	1.25
P16930	Fumarylacetoacetase OS=Homo sapiens OX=9606 GN=FAH PE=1 SV=2	FAH	1.713	0.9	1.197	1.1	1.562	1.47368
P07996	Thrombospondin-1 OS=Homo sapiens OX=9606 GN=THBS1 PE=1 SV=2	THBS1	2.142	5	0.715	0.5	1.495	2.32099
Q13093	Platelet-activating factor acetylhydrolase OS=Homo sapiens OX=9606 GN=PLA2G7 PE=1 SV=1	PLA2G7	1.277	0.9	1.237	1.2	1.493	1.36634
O75083	WD repeat-containing protein 1 OS=Homo sapiens OX=9606 GN=WDR1 PE=1 SV=4	WDR1	2.194	16	0.787	1.2	1.491	6
Q9BTY2	Plasma alpha-L-fucosidase OS=Homo sapiens OX=9606 GN=FUCA2 PE=1 SV=2	FUCA2	1.751	1	1.161	0.9	1.425	1.66667
P21333	Filamin-A OS=Homo sapiens OX=9606 GN=FLNA PE=1 SV=4	FLNA	1.045	3.6	1.039	0.5	1.424	1.21711
Q03167	Transforming growth factor beta receptor type 3 OS=Homo sapiens OX=9606 GN=TGFBR3 PE=1 SV=3	TGFBR3	1.097	1.2	0.753	1.1	1.418	1.4
P17174	Aspartate aminotransferase, cytoplasmic OS=Homo sapiens OX=9606 GN=GOT1 PE=1 SV=3	GOT1	1.705	0.9	1.353	1	1.387	1.66667
P11279	Lysosome-associated membrane glycoprotein 1 OS=Homo sapiens OX=9606 GN=LAMP1 PE=1 SV=3	LAMP1	1.379	2.5	1.041	1	1.349	1.8
P27797	Calreticulin OS=Homo sapiens OX=9606 GN=CALR PE=1 SV=1	CALR	1.31	1.4	0.829	0.6	1.307	1.28571
P09172	Dopamine beta-hydroxylase OS=Homo sapiens OX=9606 GN=DBH PE=1 SV=3	DBH	1.079	1.2	0.976	1.3	1.298	1.65104
P52209	6-phosphogluconate dehydrogenase, decarboxylating OS=Homo sapiens OX=9606 GN=PGD PE=1 SV=3	PGD	1.529	5.9	1.863	0.8	1.263	4
P40197	Platelet glycoprotein V OS=Homo sapiens OX=9606 GN=GP5 PE=1 SV=1	GP5	1.456	4.6	0.962	1.7	1.243	7
P02788	Lactotransferrin OS=Homo sapiens OX=9606 GN=LTF PE=1 SV=6	LTF	1.395	7.4	1.005	1.1	1.227	1.6875
P04040	Catalase OS=Homo sapiens OX=9606 GN=CAT PE=1 SV=3	CAT	1.215	1.5	0.997	1.2	1.214	1.37838
P35579	Myosin-9 OS=Homo sapiens OX=9606 GN=MYH9 PE=1 SV=4	MYH9	1.202	100	0.808	0.4	1.214	20
P30043	Flavin reductase (NADPH) OS=Homo sapiens OX=9606 GN=BLVRB PE=1 SV=3	BLVRB	1.882	1.3	1.679	0.8	1.211	1.3
Q8IWV2	Contactin-4 OS=Homo sapiens OX=9606 GN=CNTN4 PE=1 SV=1	CNTN4	0.946	1.6	0.975	0.8	0.79	0.75
Q12860	Contactin-1 OS=Homo sapiens OX=9606 GN=CNTN1 PE=1 SV=1	CNTN1	0.84	0.9	1	0.9	0.787	0.723684
P10586	Receptor-type tyrosine-protein phosphatase F OS=Homo sapiens OX=9606 GN=PTPRF PE=1 SV=2	PTPRF	0.732	0.8	1.08	0.7	0.784	0.670732
P20930	Filaggrin OS=Homo sapiens OX=9606 GN=FLG PE=1 SV=3	FLG	0.556	0.5	0.937	0.7	0.783	0.264706
Q9P232	Contactin-3 OS=Homo sapiens OX=9606 GN=CNTN3 PE=1 SV=3	CNTN3	0.928	0.9	0.99	1.5	0.783	0.69697
Q92859	Neogenin OS=Homo sapiens OX=9606 GN=NEO1 PE=1 SV=2	NEO1	1.431	1.2	0.887	0.8	0.781	0.75
P12821	Angiotensin-converting enzyme OS=Homo sapiens OX=9606 GN=ACE PE=1 SV=1	ACE	0.971	1	1.06	1.2	0.779	0.7875
P04264	Keratin, type II cytoskeletal 1 OS=Homo sapiens OX=9606 GN=KRT1 PE=1 SV=6	KRT1	0.848	0.8	1.101	0.8	0.773	0.589787
Q6P179	Endoplasmic reticulum aminopeptidase 2 OS=Homo sapiens OX=9606 GN=ERAP2 PE=1 SV=2	ERAP2	0.679	0.7	0.87	0.9	0.773	0.733333
P35527	Keratin, type I cytoskeletal 9 OS=Homo sapiens OX=9606 GN=KRT9 PE=1 SV=3	KRT9	0.733	0.6	1.114	0.8	0.766	0.453478
Q86YZ3	Hornerin OS=Homo sapiens OX=9606 GN=HRNR PE=1 SV=2	HRNR	0.891	1	0.944	0.7	0.766	0.53288
P02787	Serotransferrin OS=Homo sapiens OX=9606 GN=TF PE=1 SV=3	TF	0.857	1.1	1.058	1.2	0.765	0.603302
P12109	Collagen alpha-1(VI) chain OS=Homo sapiens OX=9606 GN=COL6A1 PE=1 SV=3	COL6A1	0.996	0.9	0.706	0.8	0.764	0.571429
Q16706	Alpha-mannosidase 2 OS=Homo sapiens OX=9606 GN=MAN2A1 PE=1 SV=2	MAN2A1	0.83	0.8	1.149	0.6	0.758	0.54902
P14923	Junction plakoglobin OS=Homo sapiens OX=9606 GN=JUP PE=1 SV=3	JUP	0.709	0.3	1.319	0.2	0.754	0.106061
P01859	Immunoglobulin heavy constant gamma 2 OS=Homo sapiens OX=9606 GN=IGHG2 PE=1 SV=2	IGHG2	0.667	0.3	1.245	1.1	0.733	0.548038
O95479	GDH/6PGL endoplasmic bifunctional protein OS=Homo sapiens OX=9606 GN=H6PD PE=1 SV=2	H6PD	1.066	1.1	0.698	0.8	0.723	0.576923
P22897	Macrophage mannose receptor 1 OS=Homo sapiens OX=9606 GN=MRC1 PE=1 SV=1	MRC1	1.074	1.2	0.95	0.7	0.659	0.694915
Q15063	Periostin OS=Homo sapiens OX=9606 GN=POSTN PE=1 SV=2	POSTN	0.896	0.9	0.692	0.9	0.631	0.704348
Q5T749	Keratinocyte proline-rich protein OS=Homo sapiens OX=9606 GN=KPRP PE=1 SV=1	KPRP	1.075	1	0.92	0.2	0.604	0.130952
P07942	Laminin subunit beta-1 OS=Homo sapiens OX=9606 GN=LAMB1 PE=1 SV=2	LAMB1	0.615	0.7	0.88	0.5	0.589	0.6
P08779	Keratin, type I cytoskeletal 16 OS=Homo sapiens OX=9606 GN=KRT16 PE=1 SV=4	KRT16	0.592	0.3	0.941	1.2	0.581	0.504673
P01861	Immunoglobulin heavy constant gamma 4 OS=Homo sapiens OX=9606 GN=IGHG4 PE=1 SV=1	IGHG4	0.586	0.3	1.151	1.1	0.57	0.534413
Q9NZ08	Endoplasmic reticulum aminopeptidase 1 OS=Homo sapiens OX=9606 GN=ERAP1 PE=1 SV=3	ERAP1	0.717	1.3	0.965	2.3	0.569	0.62069
Q9Y490	Talin-1 OS=Homo sapiens OX=9606 GN=TLN1 PE=1 SV=3	TLN1	1.857	3.1	0.795	0.5	0.5	0.4
Q02413	Desmoglein-1 OS=Homo sapiens OX=9606 GN=DSG1 PE=1 SV=2	DSG1	0.471	0.5	0.69	1.1	0.493	0.354839

### Sheet: Table S5B
Accession	Description	Gene Symbol	Abundance Ratio: (ADE3)/(CTRLE3)	Scaffold fold change_(ADE3)/(CTRLE3)	Abundance Ratio: (ADE4)/(CTRLE4)	Scaffold fold change_(ADE4)/(CTRLE4)	Abundance Ratio: (ADE4)/(CTRLE3)	Scaffold fold change_(ADE4)/(CTRLE3)
Q9BTY2	Plasma alpha-L-fucosidase OS=Homo sapiens OX=9606 GN=FUCA2 PE=1 SV=2	FUCA2	1.751	1	1.161	0.9	1.425	1.66667
P09172	Dopamine beta-hydroxylase OS=Homo sapiens OX=9606 GN=DBH PE=1 SV=3	DBH	1.079	1.2	0.976	1.3	1.298	1.65104
Q8IWV2	Contactin-4 OS=Homo sapiens OX=9606 GN=CNTN4 PE=1 SV=1	CNTN4	0.946	1.6	0.975	0.8	0.79	0.75
Q12860	Contactin-1 OS=Homo sapiens OX=9606 GN=CNTN1 PE=1 SV=1	CNTN1	0.84	0.9	1	0.9	0.787	0.723684
Q15063	Periostin OS=Homo sapiens OX=9606 GN=POSTN PE=1 SV=2	POSTN	0.896	0.9	0.692	0.9	0.631	0.704348
P22897	Macrophage mannose receptor 1 OS=Homo sapiens OX=9606 GN=MRC1 PE=1 SV=1	MRC1	1.074	1.2	0.95	0.7	0.659	0.694915
Q16706	Alpha-mannosidase 2 OS=Homo sapiens OX=9606 GN=MAN2A1 PE=1 SV=2	MAN2A1	0.83	0.8	1.149	0.6	0.758	0.54902

### Sheet: Table S5C
Accession	Description	Gene Symbol	Abundance Ratio: (ADE3)/(CTRLE3)	Scaffold fold change_(ADE3)/(CTRLE3)	Abundance Ratio: (ADE4)/(CTRLE4)	Scaffold fold change_(ADE4)/(CTRLE4)	Abundance Ratio: (ADE4)/(CTRLE3)	Scaffold fold change_(ADE4)/(CTRLE3)
P07996	Thrombospondin-1 OS=Homo sapiens OX=9606 GN=THBS1 PE=1 SV=2	THBS1	2.142	5	0.715	0.5	1.495	2.32099
Q13093	Platelet-activating factor acetylhydrolase OS=Homo sapiens OX=9606 GN=PLA2G7 PE=1 SV=1	PLA2G7	1.277	0.9	1.237	1.2	1.493	1.36634
Q9UNN8	Endothelial protein C receptor OS=Homo sapiens OX=9606 GN=PROCR PE=1 SV=1	PROCR	1.163	1.7	1.834	1.6	1.756	1.34783
O00299	Chloride intracellular channel protein 1 OS=Homo sapiens OX=9606 GN=CLIC1 PE=1 SV=4	CLIC1	2.835	6.2	0.752	0.2	1.638	1.33333
P55103	Inhibin beta C chain OS=Homo sapiens OX=9606 GN=INHBC PE=2 SV=1	INHBC	1.231	0	1.311	1.7	1.579	1.25
P04196	Histidine-rich glycoprotein OS=Homo sapiens OX=9606 GN=HRG PE=1 SV=1	HRG	1.203	1.3	1.489	1.3	1.608	1.20797
O95479	GDH/6PGL endoplasmic bifunctional protein OS=Homo sapiens OX=9606 GN=H6PD PE=1 SV=2	H6PD	1.066	1.1	0.698	0.8	0.723	0.576923
P12109	Collagen alpha-1(VI) chain OS=Homo sapiens OX=9606 GN=COL6A1 PE=1 SV=3	COL6A1	0.996	0.9	0.706	0.8	0.764	0.571429
Q9Y490	Talin-1 OS=Homo sapiens OX=9606 GN=TLN1 PE=1 SV=3	TLN1	1.857	3.1	0.795	0.5	0.5	0.4

### Sheet: Table S5D
Accession	Description	Gene Symbol	Abundance Ratio: (ADE3)/(CTRLE3)	Scaffold fold change_(ADE3)/(CTRLE3)	Abundance Ratio: (ADE4)/(CTRLE4)	Scaffold fold change_(ADE4)/(CTRLE4)	Abundance Ratio: (ADE4)/(CTRLE3)	Scaffold fold change_(ADE4)/(CTRLE3)
P35579	Myosin-9 OS=Homo sapiens OX=9606 GN=MYH9 PE=1 SV=4	MYH9	1.202	100	0.808	0.4	1.214	20
P40197	Platelet glycoprotein V OS=Homo sapiens OX=9606 GN=GP5 PE=1 SV=1	GP5	1.456	4.6	0.962	1.7	1.243	7
O75083	WD repeat-containing protein 1 OS=Homo sapiens OX=9606 GN=WDR1 PE=1 SV=4	WDR1	2.194	16	0.787	1.2	1.491	6
P08567	Pleckstrin OS=Homo sapiens OX=9606 GN=PLEK PE=1 SV=3	PLEK	2.438	6.8	1.456	1	2.015	4.66667
P52209	6-phosphogluconate dehydrogenase, decarboxylating OS=Homo sapiens OX=9606 GN=PGD PE=1 SV=3	PGD	1.529	5.9	1.863	0.8	1.263	4
P25774	Cathepsin S OS=Homo sapiens OX=9606 GN=CTSS PE=1 SV=3	CTSS	1.268	2.2	1.419	0.4	1.922	3.25
P11597	Cholesteryl ester transfer protein OS=Homo sapiens OX=9606 GN=CETP PE=1 SV=2	CETP	1.784	3.2	0.8	1	1.607	3.16667
P31146	Coronin-1A OS=Homo sapiens OX=9606 GN=CORO1A PE=1 SV=4	CORO1A	2.432	11	1.352	0.3	1.776	2
P11279	Lysosome-associated membrane glycoprotein 1 OS=Homo sapiens OX=9606 GN=LAMP1 PE=1 SV=3	LAMP1	1.379	2.5	1.041	1	1.349	1.8
P02788	Lactotransferrin OS=Homo sapiens OX=9606 GN=LTF PE=1 SV=6	LTF	1.395	7.4	1.005	1.1	1.227	1.6875
P04040	Catalase OS=Homo sapiens OX=9606 GN=CAT PE=1 SV=3	CAT	1.215	1.5	0.997	1.2	1.214	1.37838
P30043	Flavin reductase (NADPH) OS=Homo sapiens OX=9606 GN=BLVRB PE=1 SV=3	BLVRB	1.882	1.3	1.679	0.8	1.211	1.3
P27797	Calreticulin OS=Homo sapiens OX=9606 GN=CALR PE=1 SV=1	CALR	1.31	1.4	0.829	0.6	1.307	1.28571
Q92859	Neogenin OS=Homo sapiens OX=9606 GN=NEO1 PE=1 SV=2	NEO1	1.431	1.2	0.887	0.8	0.781	0.75
Q6P179	Endoplasmic reticulum aminopeptidase 2 OS=Homo sapiens OX=9606 GN=ERAP2 PE=1 SV=2	ERAP2	0.679	0.7	0.87	0.9	0.773	0.733333
P10586	Receptor-type tyrosine-protein phosphatase F OS=Homo sapiens OX=9606 GN=PTPRF PE=1 SV=2	PTPRF	0.732	0.8	1.08	0.7	0.784	0.670732
P07942	Laminin subunit beta-1 OS=Homo sapiens OX=9606 GN=LAMB1 PE=1 SV=2	LAMB1	0.615	0.7	0.88	0.5	0.589	0.6
P01859	Immunoglobulin heavy constant gamma 2 OS=Homo sapiens OX=9606 GN=IGHG2 PE=1 SV=2	IGHG2	0.667	0.3	1.245	1.1	0.733	0.548038
P01861	Immunoglobulin heavy constant gamma 4 OS=Homo sapiens OX=9606 GN=IGHG4 PE=1 SV=1	IGHG4	0.586	0.3	1.151	1.1	0.57	0.534413
P08779	Keratin, type I cytoskeletal 16 OS=Homo sapiens OX=9606 GN=KRT16 PE=1 SV=4	KRT16	0.592	0.3	0.941	1.2	0.581	0.504673
P35527	Keratin, type I cytoskeletal 9 OS=Homo sapiens OX=9606 GN=KRT9 PE=1 SV=3	KRT9	0.733	0.6	1.114	0.8	0.766	0.453478
Q02413	Desmoglein-1 OS=Homo sapiens OX=9606 GN=DSG1 PE=1 SV=2	DSG1	0.471	0.5	0.69	1.1	0.493	0.354839
P20930	Filaggrin OS=Homo sapiens OX=9606 GN=FLG PE=1 SV=3	FLG	0.556	0.5	0.937	0.7	0.783	0.264706
P14923	Junction plakoglobin OS=Homo sapiens OX=9606 GN=JUP PE=1 SV=3	JUP	0.709	0.3	1.319	0.2	0.754	0.106061
P07996	Thrombospondin-1 OS=Homo sapiens OX=9606 GN=THBS1 PE=1 SV=2	THBS1	2.142	5	0.715	0.5	1.495	2.32099
O00299	Chloride intracellular channel protein 1 OS=Homo sapiens OX=9606 GN=CLIC1 PE=1 SV=4	CLIC1	2.835	6.2	0.752	0.2	1.638	1.33333
P04196	Histidine-rich glycoprotein OS=Homo sapiens OX=9606 GN=HRG PE=1 SV=1	HRG	1.203	1.3	1.489	1.3	1.608	1.20797
Q9Y490	Talin-1 OS=Homo sapiens OX=9606 GN=TLN1 PE=1 SV=3	TLN1	1.857	3.1	0.795	0.5	0.5	0.4

### Sheet: Table S6 legend
Table S6	This table contains the list of differentially expressed proteins (DEPs) those quantified in >5 individuals, proteins identified with a minimum of two peptides, consistent direction of protein fold change across two bioinformatics platforms with orthogonal quantification approaches (peak area ratio with PD2.4 and spectral counting with Scaffold) with a fold change of at least 20% (≤0.08 and ≥ 1.2) in both search engines. A list of 93 DEPs were identified in ADE4 relative to ADE3.

### Sheet: Table S6
Accession	Description	Gene Symbol	PD2.4_ADE4/ADE3	PD2.4_Abundance Ratio Adj. P-Value:ADE4/ADE3	Scaffold_ADE4/ADE3	Scaffold_T-Test (p-value): ADE4/ADE3
O00299	Chloride intracellular channel protein 1 OS=Homo sapiens OX=9606 GN=CLIC1 PE=1 SV=4	CLIC1	0.584	0.140745	0.25	0.96
O14498	Immunoglobulin superfamily containing leucine-rich repeat protein OS=Homo sapiens OX=9606 GN=ISLR PE=2 SV=1	ISLR	0.744	0.556797	0.481481	0.75
O43505	Beta-1,4-glucuronyltransferase 1 OS=Homo sapiens OX=9606 GN=B4GAT1 PE=1 SV=1	B3GNT1; B4GAT1	0.737	0.53614	0.4	0.89
O75083	WD repeat-containing protein 1 OS=Homo sapiens OX=9606 GN=WDR1 PE=1 SV=4	WDR1	0.643	0.281905	0.48	0.85
O75636	Ficolin-3 OS=Homo sapiens OX=9606 GN=FCN3 PE=1 SV=2	FCN3	1.28	0.627042	1.21271	0.33
O95445	Apolipoprotein M OS=Homo sapiens OX=9606 GN=APOM PE=1 SV=2	APOM	2.221	0.00790073	1.62857	0.042
O95479	GDH/6PGL endoplasmic bifunctional protein OS=Homo sapiens OX=9606 GN=H6PD PE=1 SV=2	H6PD	0.712	0.470406	0.508475	0.35
O95497	Pantetheinase OS=Homo sapiens OX=9606 GN=VNN1 PE=1 SV=2	VNN1	1.269	0.639419	1.80488	0.33
P01023	Alpha-2-macroglobulin OS=Homo sapiens OX=9606 GN=A2M PE=1 SV=3	A2M	0.669	0.357639	0.716183	0.17
P01033	Metalloproteinase inhibitor 1 OS=Homo sapiens OX=9606 GN=TIMP1 PE=1 SV=1	TIMP1	0.794	0.671898	0.416667	0.61
P01860	Immunoglobulin heavy constant gamma 3 OS=Homo sapiens OX=9606 GN=IGHG3 PE=1 SV=2	IGHG3	1.264	0.644259	1.33794	0.26
P02144	Myoglobin OS=Homo sapiens OX=9606 GN=MB PE=1 SV=2	MB	0.613	0.456112	0.666667	0.29
P02741	C-reactive protein OS=Homo sapiens OX=9606 GN=CRP PE=1 SV=1	CRP	1.9	0.0472795	1.30882	0.86
P02746	Complement C1q subcomponent subunit B OS=Homo sapiens OX=9606 GN=C1QB PE=1 SV=3	C1QB	1.236	0.688142	1.20424	0.68
P02766	Transthyretin OS=Homo sapiens OX=9606 GN=TTR PE=1 SV=1	TTR	1.576	0.239147	1.36364	0.31
P02808	Statherin OS=Homo sapiens OX=9606 GN=STATH PE=1 SV=2	STATH	0.238	4.971e-08	0.2	0.023
P04075	Fructose-bisphosphate aldolase A OS=Homo sapiens OX=9606 GN=ALDOA PE=1 SV=2	ALDOA	0.799	0.68632	0.792308	0.55
P04083	Annexin A1 OS=Homo sapiens OX=9606 GN=ANXA1 PE=1 SV=2	ANXA1	0.515	0.229263	0.363636	0.12
P04275	von Willebrand factor OS=Homo sapiens OX=9606 GN=VWF PE=1 SV=4	VWF	0.684	0.39392	0.657283	0.25
P06732	Creatine kinase M-type OS=Homo sapiens OX=9606 GN=CKM PE=1 SV=2	CKM	0.718	0.572641	0.222222	0.86
P06733	Alpha-enolase OS=Homo sapiens OX=9606 GN=ENO1 PE=1 SV=2	ENO1	0.696	0.434717	0.435897	0.41
P07237	Protein disulfide-isomerase OS=Homo sapiens OX=9606 GN=P4HB PE=1 SV=3	P4HB	0.743	0.552066	0.333333	0.32
P07384	Calpain-1 catalytic subunit OS=Homo sapiens OX=9606 GN=CAPN1 PE=1 SV=1	CAPN1	0.678	0.663822	0.4	0.33
P07738	Bisphosphoglycerate mutase OS=Homo sapiens OX=9606 GN=BPGM PE=1 SV=2	BPGM	1.315	0.576659	1.2	0.7
P07996	Thrombospondin-1 OS=Homo sapiens OX=9606 GN=THBS1 PE=1 SV=2	THBS1	0.723	0.495874	0.5875	0.25
P08294	Extracellular superoxide dismutase [Cu-Zn] OS=Homo sapiens OX=9606 GN=SOD3 PE=1 SV=2	SOD3	0.789	0.662038	0.690476	0.83
P08519	Apolipoprotein(a) OS=Homo sapiens OX=9606 GN=LPA PE=1 SV=1	LPA	1.567	0.249633	1.92254	0.13
P08581	Hepatocyte growth factor receptor OS=Homo sapiens OX=9606 GN=MET PE=1 SV=4	MET	0.662	0.345271	0.5	0.082
P09172	Dopamine beta-hydroxylase OS=Homo sapiens OX=9606 GN=DBH PE=1 SV=3	DBH	1.296	0.608989	1.51675	0.47
P09211	Glutathione S-transferase P OS=Homo sapiens OX=9606 GN=GSTP1 PE=1 SV=2	GSTP1	0.618	0.21686	0.5	0.69
P09960	Leukotriene A-4 hydrolase OS=Homo sapiens OX=9606 GN=LTA4H PE=1 SV=2	LTA4H	1.201	0.732605	1.5	0.37
P09972	Fructose-bisphosphate aldolase C OS=Homo sapiens OX=9606 GN=ALDOC PE=1 SV=2	ALDOC	1.273	0.66147	1.28571	0.16
P12109	Collagen alpha-1(VI) chain OS=Homo sapiens OX=9606 GN=COL6A1 PE=1 SV=3	COL6A1	0.749	0.569416	0.7	0.36
P13598	Intercellular adhesion molecule 2 OS=Homo sapiens OX=9606 GN=ICAM2 PE=1 SV=2	ICAM2	0.691	0.417851	0.4	0.9
P13716	Delta-aminolevulinic acid dehydratase OS=Homo sapiens OX=9606 GN=ALAD PE=1 SV=1	ALAD	0.779	0.637823	0.8	0.84
P14618	Pyruvate kinase PKM OS=Homo sapiens OX=9606 GN=PKM PE=1 SV=4	PKM	0.553	0.0859091	0.453333	0.33
P15085	Carboxypeptidase A1 OS=Homo sapiens OX=9606 GN=CPA1 PE=1 SV=2	CPA1	0.751	0.574819	0.8	0.28
P15291	Beta-1,4-galactosyltransferase 1 OS=Homo sapiens OX=9606 GN=B4GALT1 PE=1 SV=5	B4GALT1	1.336	0.54301	2	0.72
P16070	CD44 antigen OS=Homo sapiens OX=9606 GN=CD44 PE=1 SV=3	CD44	0.708	0.462902	0.791304	0.92
P18065	Insulin-like growth factor-binding protein 2 OS=Homo sapiens OX=9606 GN=IGFBP2 PE=1 SV=2	IGFBP2	0.762	0.607006	0.712963	0.61
P18206	Vinculin OS=Homo sapiens OX=9606 GN=VCL PE=1 SV=4	VCL	0.735	0.531576	0.513944	0.64
P19320	Vascular cell adhesion protein 1 OS=Homo sapiens OX=9606 GN=VCAM1 PE=1 SV=1	VCAM1	0.77	0.620141	0.739726	0.62
P20023	Complement receptor type 2 OS=Homo sapiens OX=9606 GN=CR2 PE=1 SV=2	CR2	0.589	0.147646	0.461538	0.55
P20742	Pregnancy zone protein OS=Homo sapiens OX=9606 GN=PZP PE=1 SV=4	PZP	0.648	0.300216	0.724855	0.26
P22897	Macrophage mannose receptor 1 OS=Homo sapiens OX=9606 GN=MRC1 PE=1 SV=1	MRC1	0.749	0.569416	0.594203	0.68
P23381	Tryptophan--tRNA ligase, cytoplasmic OS=Homo sapiens OX=9606 GN=WARS PE=1 SV=2	WARS	0.593	0.156611	0.75	0.78
P27169	Serum paraoxonase/arylesterase 1 OS=Homo sapiens OX=9606 GN=PON1 PE=1 SV=3	PON1	1.455	0.383954	1.20034	0.6
P27797	Calreticulin OS=Homo sapiens OX=9606 GN=CALR PE=1 SV=1	CALR	1.273	0.63521	1.28571	0.87
P30530	Tyrosine-protein kinase receptor UFO OS=Homo sapiens OX=9606 GN=AXL PE=1 SV=4	AXL	0.667	0.352883	0.285714	0.0091
P32004	Neural cell adhesion molecule L1 OS=Homo sapiens OX=9606 GN=L1CAM PE=1 SV=2	L1CAM	0.743	0.723349	0.285714	0.82
P36222	Chitinase-3-like protein 1 OS=Homo sapiens OX=9606 GN=CHI3L1 PE=1 SV=2	CHI3L1	0.781	0.642123	0.375	0.98
P36980	Complement factor H-related protein 2 OS=Homo sapiens OX=9606 GN=CFHR2 PE=1 SV=1	CFHR2	0.701	0.447615	0.798301	0.48
P37837	Transaldolase OS=Homo sapiens OX=9606 GN=TALDO1 PE=1 SV=2	TALDO1	0.643	0.281962	0.307692	0.73
P49641	Alpha-mannosidase 2x OS=Homo sapiens OX=9606 GN=MAN2A2 PE=2 SV=3	MAN2A2	0.625	0.234602	0.333333	0.74
P52209	6-phosphogluconate dehydrogenase, decarboxylating OS=Homo sapiens OX=9606 GN=PGD PE=1 SV=3	PGD	0.665	0.349034	0.615385	0.69
P52566	Rho GDP-dissociation inhibitor 2 OS=Homo sapiens OX=9606 GN=ARHGDIB PE=1 SV=3	ARHGDIB	0.694	0.425838	0.153846	0.33
P54802	Alpha-N-acetylglucosaminidase OS=Homo sapiens OX=9606 GN=NAGLU PE=1 SV=2	NAGLU	1.243	0.67428	1.36782	0.86
P61769	Beta-2-microglobulin OS=Homo sapiens OX=9606 GN=B2M PE=1 SV=1	B2M	1.271	0.637823	1.29091	0.072
P69905	Hemoglobin subunit alpha OS=Homo sapiens OX=9606 GN=HBA1 PE=1 SV=2	HBA2; HBA1	1.259	0.655015	1.21127	0.33
Q01518	Adenylyl cyclase-associated protein 1 OS=Homo sapiens OX=9606 GN=CAP1 PE=1 SV=5	CAP1	0.668	0.353227	0.2	0.51
Q13093	Platelet-activating factor acetylhydrolase OS=Homo sapiens OX=9606 GN=PLA2G7 PE=1 SV=1	PLA2G7	1.24	0.680611	1.66265	0.17
Q13103	Secreted phosphoprotein 24 OS=Homo sapiens OX=9606 GN=SPP2 PE=1 SV=1	SPP2	0.717	0.478241	0.444444	0.85
Q13228	Methanethiol oxidase OS=Homo sapiens OX=9606 GN=SELENBP1 PE=1 SV=2	SELENBP1	1.638	0.181687	2	0.84
Q13418	Integrin-linked protein kinase OS=Homo sapiens OX=9606 GN=ILK PE=1 SV=2	ILK	0.573	0.317307	0.5	0.079
Q13508	Ecto-ADP-ribosyltransferase 3 OS=Homo sapiens OX=9606 GN=ART3 PE=1 SV=2	ART3	1.418	0.441087	2	0.27
Q13790	Apolipoprotein F OS=Homo sapiens OX=9606 GN=APOF PE=1 SV=2	APOF	1.214	0.719887	1.66667	0.034
Q13867	Bleomycin hydrolase OS=Homo sapiens OX=9606 GN=BLMH PE=1 SV=1	BLMH	0.772	0.625188	0.285714	0.083
Q14697	Neutral alpha-glucosidase AB OS=Homo sapiens OX=9606 GN=GANAB PE=1 SV=3	GANAB	0.628	0.239641	0.166667	0.37
Q14956	Transmembrane glycoprotein NMB OS=Homo sapiens OX=9606 GN=GPNMB PE=1 SV=2	GPNMB	0.701	0.447615	0.8	0.063
Q15166	Serum paraoxonase/lactonase 3 OS=Homo sapiens OX=9606 GN=PON3 PE=1 SV=3	PON3	1.449	0.38745	1.41071	0.71
Q16270	Insulin-like growth factor-binding protein 7 OS=Homo sapiens OX=9606 GN=IGFBP7 PE=1 SV=1	IGFBP7	0.774	0.629414	0.692308	0.82
Q5T749	Keratinocyte proline-rich protein OS=Homo sapiens OX=9606 GN=KPRP PE=1 SV=1	KPRP	0.673	0.364523	0.15493	0.56
Q6UY14	ADAMTS-like protein 4 OS=Homo sapiens OX=9606 GN=ADAMTSL4 PE=1 SV=2	ADAMTSL4	1.254	0.661989	3.16667	0.33
Q6YHK3	CD109 antigen OS=Homo sapiens OX=9606 GN=CD109 PE=1 SV=2	CD109	0.786	0.655015	0.775862	0.89
Q7Z7M8	UDP-GlcNAc:betaGal beta-1,3-N-acetylglucosaminyltransferase 8 OS=Homo sapiens OX=9606 GN=B3GNT8 PE=1 SV=1	B3GNT8	1.366	0.500064	1.55556	0.085
Q86TH1	ADAMTS-like protein 2 OS=Homo sapiens OX=9606 GN=ADAMTSL2 PE=1 SV=1	ADAMTSL2	0.716	0.475411	0.428571	0.24
Q86U17	Serpin A11 OS=Homo sapiens OX=9606 GN=SERPINA11 PE=2 SV=2	SERPINA11	0.664	0.347784	0.734694	0.09
Q86VB7	Scavenger receptor cysteine-rich type 1 protein M130 OS=Homo sapiens OX=9606 GN=CD163 PE=1 SV=2	CD163	0.714	0.474678	0.635359	0.64
Q86WI1	Fibrocystin-L OS=Homo sapiens OX=9606 GN=PKHD1L1 PE=2 SV=2	PKHD1L1	1.216	0.719531	1.6	0.41
Q8N149	Leukocyte immunoglobulin-like receptor subfamily A member 2 OS=Homo sapiens OX=9606 GN=LILRA2 PE=1 SV=2	LILRA2	0.655	0.445464	0.214286	0.3
Q92484	Acid sphingomyelinase-like phosphodiesterase 3a OS=Homo sapiens OX=9606 GN=SMPDL3A PE=1 SV=2	SMPDL3A	0.655	0.425838	0.5	0.21
Q92859	Neogenin OS=Homo sapiens OX=9606 GN=NEO1 PE=1 SV=2	NEO1	0.635	0.259992	0.666667	0.33
Q96KN2	Beta-Ala-His dipeptidase OS=Homo sapiens OX=9606 GN=CNDP1 PE=1 SV=4	CNDP1	1.231	0.698582	1.2568	0.41
Q96RD9	Fc receptor-like protein 5 OS=Homo sapiens OX=9606 GN=FCRL5 PE=1 SV=3	FCRL5	0.797	0.824344	0.5	0.33
Q9BXJ4	Complement C1q tumor necrosis factor-related protein 3 OS=Homo sapiens OX=9606 GN=C1QTNF3 PE=1 SV=1	C1QTNF3	1.349	0.525355	1.4	0.69
Q9H4A9	Dipeptidase 2 OS=Homo sapiens OX=9606 GN=DPEP2 PE=1 SV=3	DPEP2	0.687	0.404445	0.7	0.42
Q9H4B7	Tubulin beta-1 chain OS=Homo sapiens OX=9606 GN=TUBB1 PE=1 SV=1	TUBB1	0.589	0.259992	0.363636	0.33
Q9HBW9	Adhesion G protein-coupled receptor L4 OS=Homo sapiens OX=9606 GN=ADGRL4 PE=1 SV=3	ELTD1; ADGRL4	1.755	0.333085	2	0.58
Q9NPY3	Complement component C1q receptor OS=Homo sapiens OX=9606 GN=CD93 PE=1 SV=3	CD93	1.42	0.436888	1.54545	0.88
Q9NZ08	Endoplasmic reticulum aminopeptidase 1 OS=Homo sapiens OX=9606 GN=ERAP1 PE=1 SV=3	ERAP1	0.8	0.688984	0.514286	0.94
Q9ULI3	Protein HEG homolog 1 OS=Homo sapiens OX=9606 GN=HEG1 PE=1 SV=3	HEG1	1.227	0.706288	1.5	0.21
Q9Y490	Talin-1 OS=Homo sapiens OX=9606 GN=TLN1 PE=1 SV=3	TLN1	0.73	0.518899	0.489104	0.077
Q9Y6R7	IgGFc-binding protein OS=Homo sapiens OX=9606 GN=FCGBP PE=1 SV=3	FCGBP	0.717	0.478266	0.701395	0.13

### Sheet: Table S7 lelgend
Table S7 legend	GO term enrichment was performed using 134 DEPs identified in the ADE3/CTRLE3 group, including 95 upregulated and 39 downregulated proteins. This analysis provides insight into the biological processes, cellular components, molecular functions, KEGG and reactome molecular pathways affected in the ADE3/CTRLE3 group.
Upregulated GO term enrichments.	GO term enrichments identified using the 95 upregulated proteins in the ADE3/CTRLE3 group.
Downregulated GO term enrichments.	GO term enrichments identified using the 39 downregulated proteins in the ADE3/CTRLE3 group.
Top GO term enrichments	The GO term enrichments with fold enrichment > 3, and protein counts ≥ 5 in GO term enrichments from the above lists.

### Sheet: Table S7 Upregulated GO 
BIOLOGICAL PROCESS
Category	Term	Count	%	PValue	Genes	List Total	Pop Hits	Pop Total	Fold Enrichment	Bonferroni	Benjamini	FDR
GOTERM_BP_DIRECT	GO:0008284~positive regulation of cell proliferation	7	7.36842	0.0427881	P01033, P05556, P24821, P07333, P07996, P27797, P02751	93	466	16792	2.71226	1	0.514224	0.495525
GOTERM_BP_DIRECT	GO:0045087~innate immune response	7	7.36842	0.0307249	P0C0L5, P05109, P04083, P20023, P31146, P07333, P30530	93	430	16792	2.93933	1	0.444702	0.428531
GOTERM_BP_DIRECT	GO:0055114~oxidation-reduction process	10	10.5263	0.005113	P50395, P32119, P07195, P08294, P30041, P52209, P19320, P05164, P30043, P78417	93	592	16792	3.04999	0.985434	0.124065	0.119554
GOTERM_BP_DIRECT	GO:0006508~proteolysis	9	9.47368	0.00611146	P0C0L5, Q9H4A9, Q9Y646, Q13867, P07858, Q86TH1, P02788, P25774, P81605	93	500	16792	3.25006	0.993638	0.144056	0.138817
GOTERM_BP_DIRECT	GO:0006954~inflammatory response	8	8.42105	0.00478392	P0C0L5, P36222, P05109, P04083, P07333, P30530, Q99969, P07996	93	379	16792	3.81127	0.980864	0.119598	0.115249
GOTERM_BP_DIRECT	GO:0043066~negative regulation of apoptotic process	10	10.5263	0.000864703	P01033, P32119, Q04721, P04083, P04040, P05164, P02788, P16070, P07333, P07996	93	455	16792	3.96833	0.510166	0.0445863	0.0429649
GOTERM_BP_DIRECT	GO:0098609~cell-cell adhesion	6	6.31579	0.0166313	P06733, P14618, O75874, O00151, P30041, P62258	93	271	16792	3.99762	0.999999	0.291932	0.281316
GOTERM_BP_DIRECT	GO:0042493~response to drug	8	8.42105	0.00140144	P00491, Q13867, P04083, P18065, P04040, P12830, P07996, P27797	93	304	16792	4.75156	0.68557	0.0525538	0.0506428
GOTERM_BP_DIRECT	GO:0005975~carbohydrate metabolic process	5	5.26316	0.0153627	P06744, P37837, P36222, P07195, Q13231	93	174	16792	5.18848	0.999997	0.28165	0.271408
GOTERM_BP_DIRECT	GO:0050821~protein stabilization	4	4.21053	0.0387334	P23284, P04406, P11279, P27797	93	136	16792	5.31056	1	0.484168	0.466561
GOTERM_BP_DIRECT	GO:0007568~aging	5	5.26316	0.0128652	P01033, P18065, P04040, P19320, P05164	93	165	16792	5.47149	0.999977	0.248747	0.239702
GOTERM_BP_DIRECT	GO:0043524~negative regulation of neuron apoptotic process	4	4.21053	0.035942	P06744, P31146, P30530, O00533	93	132	16792	5.47149	1	0.479369	0.461938
GOTERM_BP_DIRECT	GO:0007155~cell adhesion	14	14.7368	1.25622e-06	P02760, Q92859, P19320, O00533, P18206, P40197, P13591, O00592, O14498, P24821, P16070, P04275, P07996, P02751	93	459	16792	5.50725	0.00103584	0.00026011	0.000250651
GOTERM_BP_DIRECT	GO:0030335~positive regulation of cell migration	6	6.31579	0.00341015	Q86UX7, O00592, P08709, P31146, P07333, P07996	93	184	16792	5.8878	0.940285	0.104199	0.10041
GOTERM_BP_DIRECT	GO:0006936~muscle contraction	4	4.21053	0.0209778	P18206, P12882, P67936, Q9Y490	93	107	16792	6.74987	1	0.332821	0.320719
GOTERM_BP_DIRECT	GO:0045471~response to ethanol	4	4.21053	0.0199673	P05109, P04040, P19320, P24821	93	105	16792	6.87844	1	0.323	0.311254
GOTERM_BP_DIRECT	GO:0007229~integrin-mediated signaling pathway	4	4.21053	0.0171015	P05556, Q86UX7, P08567, P35579	93	99	16792	7.29532	0.999999	0.293932	0.283243
GOTERM_BP_DIRECT	GO:0050900~leukocyte migration	5	5.26316	0.0045311	P05556, O00592, P16070, P35579, P02751	93	122	16792	7.39996	0.976403	0.119598	0.115249
GOTERM_BP_DIRECT	GO:0008360~regulation of cell shape	6	6.31579	0.00103129	O75083, P04083, P31146, P07333, P35579, P02751	93	140	16792	7.73825	0.573119	0.047782	0.0460445
GOTERM_BP_DIRECT	GO:0030168~platelet activation	5	5.26316	0.00367117	P40197, P12814, P04196, P04275, P30530	93	115	16792	7.8504	0.951891	0.108168	0.104235
GOTERM_BP_DIRECT	GO:0007160~cell-matrix adhesion	4	4.21053	0.0132665	P18206, P05556, P19320, P16070	93	90	16792	8.02485	0.999984	0.248747	0.239702
GOTERM_BP_DIRECT	GO:0006979~response to oxidative stress	5	5.26316	0.00312984	P32119, O75874, O00151, P49908, P05164	93	110	16792	8.20723	0.924692	0.0993122	0.0957008
GOTERM_BP_DIRECT	GO:0030183~B cell differentiation	3	3.15789	0.0508004	P05556, P20023, P19320	93	66	16792	8.20723	1	0.574025	0.553152
GOTERM_BP_DIRECT	GO:0001666~response to hypoxia	8	8.42105	4.41255e-05	P02144, P14618, O00151, P08294, P04040, P19320, P08709, P07996	93	172	16792	8.3981	0.0357497	0.0052005	0.00501139
GOTERM_BP_DIRECT	GO:0009611~response to wounding	3	3.15789	0.0467397	P24821, P04275, P02751	93	63	16792	8.59805	1	0.550861	0.530829
GOTERM_BP_DIRECT	GO:0010951~negative regulation of endopeptidase activity	6	6.31579	0.00053337	P02760, P01033, P0C0L5, P01009, P04196, P20742	93	121	16792	8.95335	0.356059	0.0338485	0.0326176
GOTERM_BP_DIRECT	GO:0042060~wound healing	4	4.21053	0.00964783	P01033, P05109, P24821, P02751	93	80	16792	9.02796	0.999664	0.204089	0.196667
GOTERM_BP_DIRECT	GO:0030198~extracellular matrix organization	10	10.5263	1.26114e-06	P05556, P19320, P12830, Q86TH1, P24821, P16070, P04275, P51884, P07996, P02751	93	196	16792	9.2122	0.0010399	0.00026011	0.000250651
GOTERM_BP_DIRECT	GO:0006749~glutathione metabolic process	3	3.15789	0.0377685	O75874, O00299, P78417	93	56	16792	9.67281	1	0.479369	0.461938
GOTERM_BP_DIRECT	GO:0043154~negative regulation of cysteine-type endopeptidase activity involved in apoptotic process	4	4.21053	0.0064235	P06744, P16070, P62258, P07996	93	69	16792	10.4672	0.99509	0.147205	0.141852
GOTERM_BP_DIRECT	GO:0006928~movement of cell or subcellular component	5	5.26316	0.00127179	P18206, P60709, P31146, P67936, Q9Y490	93	86	16792	10.4976	0.650025	0.0499632	0.0481463
GOTERM_BP_DIRECT	GO:0051897~positive regulation of protein kinase B signaling	5	5.26316	0.00116522	P36222, P08709, Q12913, P30530, P07996	93	84	16792	10.7476	0.617821	0.0499632	0.0481463
GOTERM_BP_DIRECT	GO:0006909~phagocytosis	3	3.15789	0.0284512	P04083, P31146, P30530	93	48	16792	11.2849	1	0.419148	0.403906
GOTERM_BP_DIRECT	GO:0031100~organ regeneration	3	3.15789	0.0273617	P14618, P08709, P30530	93	47	16792	11.5251	1	0.410426	0.395501
GOTERM_BP_DIRECT	GO:0031532~actin cytoskeleton reorganization	3	3.15789	0.0273617	P04083, P08567, P35579	93	47	16792	11.5251	1	0.410426	0.395501
GOTERM_BP_DIRECT	GO:0022617~extracellular matrix disassembly	5	5.26316	0.000801002	P01033, P12830, P16070, P25774, P02751	93	76	16792	11.8789	0.483712	0.0445863	0.0429649
GOTERM_BP_DIRECT	GO:0032355~response to estradiol	6	6.31579	0.000141925	P06744, P04083, P18065, P04040, P08709, P27797	93	91	16792	11.905	0.110501	0.014636	0.0141038
GOTERM_BP_DIRECT	GO:0051216~cartilage development	4	4.21053	0.00414531	P01033, P36222, P16070, P51884	93	59	16792	12.2413	0.967515	0.113996	0.109851
GOTERM_BP_DIRECT	GO:0034446~substrate adhesion-dependent cell spreading	3	3.15789	0.0183669	Q86UX7, P30530, P02751	93	38	16792	14.2547	1	0.303053	0.292033
GOTERM_BP_DIRECT	GO:0018149~peptide cross-linking	4	4.21053	0.00258941	P23490, P04083, P07996, P02751	93	50	16792	14.4447	0.882231	0.0854505	0.0823432
GOTERM_BP_DIRECT	GO:0007162~negative regulation of cell adhesion	3	3.15789	0.0174617	O00592, P24821, P04196	93	37	16792	14.6399	1	0.293998	0.283307
GOTERM_BP_DIRECT	GO:0042102~positive regulation of T cell proliferation	5	5.26316	0.000325436	P00491, P04083, P19320, P02786, P31146	93	60	16792	15.0466	0.235496	0.0244077	0.0235201
GOTERM_BP_DIRECT	GO:0009612~response to mechanical stimulus	5	5.26316	0.00030501	P36222, P18065, P24821, P05164, P07996	93	59	16792	15.3016	0.2225	0.0244077	0.0235201
GOTERM_BP_DIRECT	GO:0046718~viral entry into host cell	7	7.36842	4.97575e-06	P05556, P07858, P13591, P20023, P11279, P02786, P30530	93	80	16792	15.7989	0.00409659	0.000820999	0.000791144
GOTERM_BP_DIRECT	GO:0006094~gluconeogenesis	4	4.21053	0.00179161	P06744, P06733, P04406, P00558	93	44	16792	16.4145	0.772226	0.0642641	0.0619273
GOTERM_BP_DIRECT	GO:0050873~brown fat cell differentiation	3	3.15789	0.0132363	P02144, Q99969, P02750	93	32	16792	16.9274	0.999983	0.248747	0.239702
GOTERM_BP_DIRECT	GO:0033574~response to testosterone	3	3.15789	0.0116909	P06744, P07996, P27797	93	30	16792	18.0559	0.999939	0.235243	0.226688
GOTERM_BP_DIRECT	GO:0000302~response to reactive oxygen species	4	4.21053	0.00126095	P32119, P08294, P30041, P04040	93	39	16792	18.5189	0.646878	0.0499632	0.0481463
GOTERM_BP_DIRECT	GO:0006096~glycolytic process	4	4.21053	0.000842129	P06744, P06733, P04406, P00558	93	34	16792	21.2423	0.50095	0.0445863	0.0429649
GOTERM_BP_DIRECT	GO:0007159~leukocyte cell-cell adhesion	3	3.15789	0.00820677	P05556, Q86UX7, P19320	93	25	16792	21.6671	0.998885	0.178173	0.171694
GOTERM_BP_DIRECT	GO:0030866~cortical actin cytoskeleton organization	3	3.15789	0.00757706	P08567, P27797, Q9Y490	93	24	16792	22.5699	0.998117	0.168948	0.162804
GOTERM_BP_DIRECT	GO:0002576~platelet degranulation	14	14.7368	1.19049e-14	P01033, P12814, O75083, P18206, P49908, P01009, O14498, P04196, P04275, P08567, Q99969, P07996, P02751, Q9Y490	93	103	16792	24.542	9.80049e-12	9.82157e-12	9.46442e-12
GOTERM_BP_DIRECT	GO:0050832~defense response to fungus	4	4.21053	0.000423205	P05109, P05164, P04196, P81605	93	27	16792	26.7495	0.294761	0.0290953	0.0280373
GOTERM_BP_DIRECT	GO:0030220~platelet formation	3	3.15789	0.00477861	O75083, P12814, P35579	93	19	16792	28.5093	0.98078	0.119598	0.115249
GOTERM_BP_DIRECT	GO:0031589~cell-substrate adhesion	3	3.15789	0.00382767	P05556, P04275, P31146	93	17	16792	31.8634	0.957739	0.108891	0.104931
GOTERM_BP_DIRECT	GO:0061621~canonical glycolysis	5	5.26316	1.15014e-05	P06744, P06733, P14618, P04406, P00558	93	26	16792	34.7229	0.00944385	0.00158145	0.00152394
GOTERM_BP_DIRECT	GO:0070527~platelet aggregation	8	8.42105	2.27022e-09	P18206, Q86UX7, P60709, P12814, O00299, P08567, P35579, Q9Y490	93	41	16792	35.2311	1.87293e-06	9.36466e-07	9.02412e-07
GOTERM_BP_DIRECT	GO:0042744~hydrogen peroxide catabolic process	4	4.21053	0.000169585	P32119, P30041, P04040, P05164	93	20	16792	36.1118	0.130572	0.0155453	0.01498
GOTERM_BP_DIRECT	GO:0034101~erythrocyte homeostasis	2	2.10526	0.0482535	P06744, P30530	93	9	16792	40.1243	1	0.552905	0.532799
GOTERM_BP_DIRECT	GO:0007599~hemostasis	2	2.10526	0.0482535	P06744, P04275	93	9	16792	40.1243	1	0.552905	0.532799
GOTERM_BP_DIRECT	GO:0019430~removal of superoxide radicals	3	3.15789	0.00189093	P32119, P08294, P05164	93	12	16792	45.1398	0.790177	0.0650006	0.062637
GOTERM_BP_DIRECT	GO:0030836~positive regulation of actin filament depolymerization	2	2.10526	0.0430079	O75083, P08567	93	8	16792	45.1398	1	0.514224	0.495525
GOTERM_BP_DIRECT	GO:0043297~apical junction assembly	2	2.10526	0.0430079	O75083, P18206	93	8	16792	45.1398	1	0.514224	0.495525
GOTERM_BP_DIRECT	GO:0006032~chitin catabolic process	2	2.10526	0.0377336	P36222, Q13231	93	7	16792	51.5883	1	0.479369	0.461938
GOTERM_BP_DIRECT	GO:0034372~very-low-density lipoprotein particle remodeling	2	2.10526	0.0377336	P04180, P11597	93	7	16792	51.5883	1	0.479369	0.461938
GOTERM_BP_DIRECT	GO:0042167~heme catabolic process	2	2.10526	0.0377336	P02760, P30043	93	7	16792	51.5883	1	0.479369	0.461938
GOTERM_BP_DIRECT	GO:0033622~integrin activation	2	2.10526	0.0377336	Q86UX7, P02751	93	7	16792	51.5883	1	0.479369	0.461938
GOTERM_BP_DIRECT	GO:0002544~chronic inflammatory response	3	3.15789	0.00104252	P05109, P19320, P07996	93	9	16792	60.1864	0.57706	0.047782	0.0460445
GOTERM_BP_DIRECT	GO:0032914~positive regulation of transforming growth factor beta1 production	2	2.10526	0.0324306	P51884, P07996	93	6	16792	60.1864	1	0.453478	0.436988
GOTERM_BP_DIRECT	GO:0007044~cell-substrate junction assembly	2	2.10526	0.0324306	P02751, Q9Y490	93	6	16792	60.1864	1	0.453478	0.436988
GOTERM_BP_DIRECT	GO:0007161~calcium-independent cell-matrix adhesion	2	2.10526	0.0217377	P05556, P02751	93	4	16792	90.2796	1	0.33837	0.326065
GOTERM_BP_DIRECT	GO:2001027~negative regulation of endothelial cell chemotaxis	2	2.10526	0.0163475	P04196, P07996	93	3	16792	120.373	0.999999	0.291932	0.281316
GOTERM_BP_DIRECT	GO:0032796~uropod organization	2	2.10526	0.0109279	P31146, P35579	93	2	16792	180.559	0.999884	0.225388	0.217192
CELLULAR COMPONENT
Category	Term	Count	%	PValue	Genes	List Total	Pop Hits	Pop Total	Fold Enrichment	Bonferroni	Benjamini	FDR
GOTERM_CC_DIRECT	GO:0005737~cytoplasm	38	40	0.0162554	P06733, P02792, P50395, Q9Y646, P00491, P14618, P37837, P23490, P12814, P30041, P12830, P30043, P35579, P13591, O00592, O00151, P07195, P04083, P02788, P08567, Q9Y490, P06744, P05556, Q9GZT8, P32119, Q13867, P60709, O75874, P04406, P11279, O00299, P31146, P78417, O75083, P36222, P08294, P16070, P27797	95	5222	18224	1.39594	0.965821	0.101473	0.0857104
GOTERM_CC_DIRECT	GO:0005886~plasma membrane	37	38.9474	0.000430633	P08637, P06733, Q92859, P14618, P05109, P12814, P12830, P30043, P35579, P0C0L5, Q8IZF2, P13591, O00592, P04083, P04040, P02786, P07333, Q9Y490, P02760, P06744, P05556, P60709, P04406, P11279, P19320, O00299, P08709, Q12913, P31146, P30530, O00533, P18206, Q04721, P40197, P20023, P04196, P16070	95	4121	18224	1.72234	0.084907	0.00492836	0.00416279
GOTERM_CC_DIRECT	GO:0005829~cytosol	33	34.7368	0.000172	P06733, P06732, P02792, P50395, P00491, P14618, P37837, P05109, P12814, P30041, P30043, P35579, P07195, P04040, P08567, P62258, Q9Y490, P06744, P32119, Q13867, P60709, O75874, P04406, P52209, P11279, P31146, P78417, P59998, O75083, P18206, P00558, P67936, P27797	95	3315	18224	1.90964	0.0348147	0.00226334	0.00191175
GOTERM_CC_DIRECT	GO:0005783~endoplasmic reticulum	10	10.5263	0.0269603	P23284, Q9Y646, P36222, P01009, P04040, P19320, P20774, P04275, P07996, P27797	95	828	18224	2.31681	0.996412	0.142406	0.120284
GOTERM_CC_DIRECT	GO:0016020~membrane	30	31.5789	1.06921e-06	P06733, P02792, P50395, P30041, P12830, Q12907, P35579, P13591, P07195, P04040, P08567, P02786, P07333, P62258, P06744, P23284, P05556, Q86UX7, P60709, P04406, P11279, P19320, O00299, P31146, Q04721, P00558, P24821, P67936, P27797, P02750	95	2200	18224	2.61589	0.000220234	2.44731e-05	2.06714e-05
GOTERM_CC_DIRECT	GO:0043231~intracellular membrane-bounded organelle	8	8.42105	0.025267	P02760, P37837, P07858, P04406, O00592, P04040, P25774, P02786	95	558	18224	2.75027	0.994866	0.136974	0.115696
GOTERM_CC_DIRECT	GO:0048471~perinuclear region of cytoplasm	10	10.5263	0.00474279	P23284, P05556, P36222, P07858, P04406, P12830, P11279, O00299, P02786, P27797	95	621	18224	3.08908	0.624441	0.0375775	0.0317402
GOTERM_CC_DIRECT	GO:0005856~cytoskeleton	6	6.31579	0.0429926	P18206, P00491, P05109, P60709, O00151, P67936	95	371	18224	3.1024	0.999883	0.216011	0.182456
GOTERM_CC_DIRECT	GO:0005576~extracellular region	39	41.0526	1.10748e-16	P00491, P05109, P12814, P18065, P12830, P51884, P0C0L5, P04180, P04083, P02788, P08567, P20774, P02786, Q99969, P07996, Q9Y490, P02760, P01033, P07858, P08709, P11597, O75083, P18206, Q04721, P49908, P01009, P08294, O14498, Q9BXR6, P24821, P04196, P04275, P25774, P20742, P81605, P02751, P27797, Q13231, P02750	95	1610	18224	4.64685	2.28706e-14	7.60471e-15	6.4234e-15
GOTERM_CC_DIRECT	GO:0045121~membrane raft	5	5.26316	0.0219681	P18206, P05556, O00592, P00558, P07195	95	206	18224	4.65611	0.989703	0.122309	0.103309
GOTERM_CC_DIRECT	GO:0030027~lamellipodium	4	4.21053	0.0498992	P05556, O00592, P12830, P31146	95	160	18224	4.79579	0.999974	0.236018	0.199355
GOTERM_CC_DIRECT	GO:0005788~endoplasmic reticulum lumen	5	5.26316	0.0174592	P23284, P01009, P08709, P07996, P27797	95	192	18224	4.99561	0.97344	0.105782	0.0893501
GOTERM_CC_DIRECT	GO:0070062~extracellular exosome	78	82.1053	1.67317e-46	P08637, P06733, P37837, P12814, P30041, P30043, Q12907, P35579, P0C0L5, P13591, O00592, P04083, P07195, P04040, Q99969, P07996, P02760, P06744, P01033, P23284, P60709, P04406, Q9Y279, P52209, Q12913, P78417, P59998, P18206, P36222, P40197, P08294, Q96S96, P16070, P67936, P02751, P27797, P02750, P02792, P50395, Q9Y646, P00491, P14618, P05109, P18065, P12830, P51884, P04180, P02788, P20774, P02786, P62258, Q9Y490, P02144, P05556, Q86UX7, P32119, Q13867, P07858, O75874, P11279, P19320, O00299, P31146, P30530, P11597, O00533, Q9Y6R7, O75083, P00558, P49908, P01009, O14498, P20023, P05164, P04196, P04275, P81605, P20742	95	2811	18224	5.32297	3.44673e-44	3.44673e-44	2.91132e-44
GOTERM_CC_DIRECT	GO:0005615~extracellular space	39	41.0526	2.79165e-19	P06733, Q9Y646, P05109, P12814, P18065, P30041, Q12907, P51884, P0C0L5, P04180, O00592, P04083, P04040, P02788, P20774, P02786, P07996, P02760, P06744, P01033, P07858, P60709, P19320, O00299, P08709, P30530, P11597, P36222, P49908, P01009, P08294, P24821, P05164, P25774, P81605, P02751, P27797, Q13231, P02750	95	1347	18224	5.55414	5.75079e-17	2.8754e-17	2.42873e-17
GOTERM_CC_DIRECT	GO:0009986~cell surface	17	17.8947	1.61946e-08	P02760, P05556, P19320, Q12913, Q12907, P30530, Q8IZF2, Q04721, P13591, P04083, P02788, P16070, P02786, P07333, P27797, P07996, Q9Y490	95	542	18224	6.01686	3.33607e-06	5.56013e-07	4.69642e-07
GOTERM_CC_DIRECT	GO:0005911~cell-cell junction	6	6.31579	0.00197118	O75083, P18206, P12814, Q12913, P31146, Q9Y490	95	172	18224	6.6918	0.333999	0.0184574	0.0155903
GOTERM_CC_DIRECT	GO:0005578~proteinaceous extracellular matrix	10	10.5263	1.00569e-05	P01033, P36222, P01009, Q86TH1, P20774, P04275, P51884, P27797, P02751, O00533	95	268	18224	7.15789	0.00206958	0.000207171	0.000174989
GOTERM_CC_DIRECT	GO:0009897~external side of plasma membrane	8	8.42105	0.000116878	P08637, P05556, P13591, P19320, P11279, P02786, P07996, P27797	95	213	18224	7.20494	0.0237907	0.00171978	0.00145263
GOTERM_CC_DIRECT	GO:0043209~myelin sheath	6	6.31579	0.00114263	P06744, O75083, P50395, P14618, P60709, P07195	95	152	18224	7.5723	0.209837	0.0117691	0.00994089
GOTERM_CC_DIRECT	GO:0005764~lysosome	9	9.47368	2.20124e-05	Q9Y646, P07858, Q96S96, P30041, P04040, P11279, P05164, P25774, Q13231	95	226	18224	7.63931	0.00452434	0.00037788	0.00031918
GOTERM_CC_DIRECT	GO:0005623~cell	4	4.21053	0.0149898	P02792, P18206, P32119, P30041	95	100	18224	7.67326	0.955456	0.0964968	0.081507
GOTERM_CC_DIRECT	GO:0005913~cell-cell adherens junction	13	13.6842	1.0205e-07	P06733, P05556, P14618, O75874, P30041, P12830, O00299, P35579, P18206, O00151, P04083, P62258, Q9Y490	95	323	18224	7.72078	2.1022e-05	2.62778e-06	2.21958e-06
GOTERM_CC_DIRECT	GO:0005796~Golgi lumen	4	4.21053	0.0134413	P08294, P08709, P20774, P51884	95	96	18224	7.99298	0.938436	0.0893195	0.0754446
GOTERM_CC_DIRECT	GO:0005925~focal adhesion	17	17.8947	1.48427e-10	P23284, P05556, P50395, P60709, P12814, P12830, P35579, P18206, O00151, P04083, P04040, P24821, P16070, P67936, P62258, P27797, Q9Y490	95	391	18224	8.3405	3.05759e-08	7.64398e-09	6.45656e-09
GOTERM_CC_DIRECT	GO:0031012~extracellular matrix	13	13.6842	3.93334e-08	P14618, P04406, P51884, P35579, P08294, P24821, P20774, P04275, P81605, Q99969, P27797, P07996, P02751	95	296	18224	8.42504	8.10265e-06	1.15753e-06	9.77716e-07
GOTERM_CC_DIRECT	GO:0042383~sarcolemma	4	4.21053	0.00967567	P05556, P04083, P19320, P11279	95	85	18224	9.02737	0.865056	0.0687306	0.058054
GOTERM_CC_DIRECT	GO:0032587~ruffle membrane	4	4.21053	0.00877199	P05556, Q12913, P08567, Q9Y490	95	82	18224	9.35764	0.837162	0.0645368	0.0545116
GOTERM_CC_DIRECT	GO:0072562~blood microparticle	8	8.42105	1.3641e-05	P02760, P0C0L5, P60709, O00299, P04196, P02786, P20742, P02751	95	152	18224	10.0964	0.00280611	0.000255458	0.000215775
GOTERM_CC_DIRECT	GO:0031982~vesicle	7	7.36842	5.24313e-05	P50395, P14618, P04406, P04083, O00299, P08709, P11597	95	128	18224	10.4908	0.010743	0.000830835	0.000701773
GOTERM_CC_DIRECT	GO:0001726~ruffle	5	5.26316	0.00120873	P05556, O00592, P12814, P35579, Q9Y490	95	90	18224	10.6573	0.220537	0.0118571	0.0100152
GOTERM_CC_DIRECT	GO:0001725~stress fiber	3	3.15789	0.0316664	P12814, P67936, P35579	95	54	18224	10.6573	0.998678	0.163082	0.137749
GOTERM_CC_DIRECT	GO:0042470~melanosome	6	6.31579	0.000175793	P23284, P05556, P07858, P11279, P02786, P62258	95	101	18224	11.3959	0.0355686	0.00226334	0.00191175
GOTERM_CC_DIRECT	GO:0005884~actin filament	4	4.21053	0.00460712	O75083, P12814, P31146, P67936	95	65	18224	11.805	0.613746	0.0375775	0.0317402
GOTERM_CC_DIRECT	GO:0042995~cell projection	5	5.26316	0.000609794	O75083, Q86UX7, O00592, P12814, P59998	95	75	18224	12.7888	0.118082	0.00661145	0.00558443
GOTERM_CC_DIRECT	GO:0005903~brush border	4	4.21053	0.00367682	P18206, P12814, O00299, P35579	95	60	18224	12.7888	0.531782	0.0315594	0.026657
GOTERM_CC_DIRECT	GO:0030864~cortical actin cytoskeleton	3	3.15789	0.0207236	O75083, P12830, P31146	95	43	18224	13.3836	0.986619	0.118585	0.100164
GOTERM_CC_DIRECT	GO:1903561~extracellular vesicle	4	4.21053	0.00218558	P18206, P14618, P20774, P02786	95	50	18224	15.3465	0.362833	0.0195752	0.0165344
GOTERM_CC_DIRECT	GO:0001772~immunological synapse	3	3.15789	0.0132658	Q12913, P31146, P35579	95	34	18224	16.9263	0.936139	0.0893195	0.0754446
GOTERM_CC_DIRECT	GO:0030863~cortical cytoskeleton	3	3.15789	0.00568566	P60709, P67936, P35579	95	22	18224	26.1589	0.691054	0.0433795	0.0366409
GOTERM_CC_DIRECT	GO:0031093~platelet alpha granule lumen	8	8.42105	1.28421e-08	P01033, P01009, P12814, O14498, P04196, P04275, P07996, P02751	95	55	18224	27.9028	2.64547e-06	5.29094e-07	4.46905e-07
GOTERM_CC_DIRECT	GO:0002102~podosome	4	4.21053	0.000248654	O75083, Q86UX7, P19320, P67936	95	24	18224	31.9719	0.049939	0.0030131	0.00254505
GOTERM_CC_DIRECT	GO:0005916~fascia adherens	2	2.10526	0.0504116	P18206, P12814	95	10	18224	38.3663	0.999976	0.236018	0.199355
GOTERM_CC_DIRECT	GO:0005577~fibrinogen complex	2	2.10526	0.0454857	P07996, P02751	95	9	18224	42.6292	0.999932	0.223097	0.188441
GOTERM_CC_DIRECT	GO:0036021~endolysosome lumen	2	2.10526	0.0204747	P07858, P25774	95	4	18224	95.9158	0.9859	0.118585	0.100164
MOLECULAR FUNCTION
Category	Term	Count	%	PValue	Genes	List Total	Pop Hits	Pop Total	Fold Enrichment	Bonferroni	Benjamini	FDR
GOTERM_MF_DIRECT	GO:0005515~protein binding	61	64.2105	0.00499445	P06733, P06732, Q92859, P37837, P12814, P30041, P35579, O00592, P04083, P07195, P08567, Q99969, P07996, P02760, P01033, P23284, P60709, P04406, Q86TH1, Q12913, P78417, P59998, P18206, P40197, P08294, Q96S96, P16070, P67936, P02751, P27797, P02792, P50395, P14618, P05109, P23490, P18065, P12830, P51884, P04180, P02788, P20774, P02786, P62258, Q9Y490, P05556, Q9GZT8, Q13867, P07858, P11279, O00299, P08709, P12882, P31146, P30530, Q9Y6R7, Q04721, P00558, P01009, P04196, P04275, P81605	92	8785	16881	1.27409	0.702305	0.109878	0.103975
GOTERM_MF_DIRECT	GO:0005509~calcium ion binding	9	9.47368	0.039461	Q04721, P05109, P12814, P04083, P12830, P08709, P67936, P07996, P27797	92	717	16881	2.30321	0.999941	0.355824	0.33671
GOTERM_MF_DIRECT	GO:0042802~identical protein binding	11	11.5789	0.00699844	P02792, Q9GZT8, Q13867, P60709, P04406, P01009, P07195, P04275, P02786, P07996, P02751	92	749	16881	2.69477	0.817239	0.130279	0.12328
GOTERM_MF_DIRECT	GO:0042803~protein homodimerization activity	13	13.6842	0.000536423	P02760, Q9Y646, O75874, P12814, P31146, P35579, P04083, P04040, P20023, P04275, P08567, P02786, P07333	92	730	16881	3.26761	0.121772	0.0144238	0.013649
GOTERM_MF_DIRECT	GO:0004252~serine-type endopeptidase activity	5	5.26316	0.0490708	P0C0L5, P07858, P02788, P08709, P25774	92	255	16881	3.59783	0.999995	0.371098	0.351163
GOTERM_MF_DIRECT	GO:0005102~receptor binding	7	7.36842	0.0120657	O75874, P04083, P18065, P04040, P04196, P08709, Q99969	92	353	16881	3.63859	0.94701	0.182493	0.17269
GOTERM_MF_DIRECT	GO:0005200~structural constituent of cytoskeleton	4	4.21053	0.0216146	P60709, P23490, P59998, Q9Y490	92	110	16881	6.67233	0.994949	0.237761	0.224988
GOTERM_MF_DIRECT	GO:0020037~heme binding	5	5.26316	0.0064356	P02760, P02144, P04040, P05164, P04196	92	137	16881	6.69668	0.790378	0.129785	0.122813
GOTERM_MF_DIRECT	GO:0004867~serine-type endopeptidase inhibitor activity	4	4.21053	0.0155197	P02760, P01009, P04196, P20742	92	97	16881	7.56656	0.977296	0.204884	0.193878
GOTERM_MF_DIRECT	GO:0008201~heparin binding	7	7.36842	0.000226438	P08294, P05164, P04196, P02788, P20774, P07996, P02751	92	160	16881	8.02765	0.0533294	0.00684974	0.00648178
GOTERM_MF_DIRECT	GO:0098641~cadherin binding involved in cell-cell adhesion	13	13.6842	4.95985e-08	P06733, P05556, P14618, O75874, P30041, P12830, O00299, P35579, P18206, O00151, P04083, P62258, Q9Y490	92	290	16881	8.22537	1.20028e-05	6.83845e-06	6.4711e-06
GOTERM_MF_DIRECT	GO:0050839~cell adhesion molecule binding	3	3.15789	0.0441104	P05556, P19320, P12830	92	62	16881	8.87851	0.999982	0.355824	0.33671
GOTERM_MF_DIRECT	GO:0004197~cysteine-type endopeptidase activity	3	3.15789	0.0428345	Q13867, P07858, P25774	92	61	16881	9.02406	0.999975	0.355824	0.33671
GOTERM_MF_DIRECT	GO:0051015~actin filament binding	7	7.36842	7.89028e-05	O75083, P12814, P31146, P67936, P59998, P35579, Q9Y490	92	132	16881	9.73048	0.0189141	0.00318241	0.00301146
GOTERM_MF_DIRECT	GO:0002020~protease binding	6	6.31579	0.000214744	P01033, P05556, P01009, P04275, P02751, O00533	92	101	16881	10.9003	0.0506461	0.00684974	0.00648178
GOTERM_MF_DIRECT	GO:0008234~cysteine-type peptidase activity	3	3.15789	0.0178156	Q13867, P07858, P25774	92	38	16881	14.486	0.987096	0.205303	0.194275
GOTERM_MF_DIRECT	GO:0051287~NAD binding	3	3.15789	0.0178156	P04406, O75874, P07195	92	38	16881	14.486	0.987096	0.205303	0.194275
GOTERM_MF_DIRECT	GO:0005178~integrin binding	9	9.47368	9.48755e-08	P05556, Q86UX7, P12814, P19320, P04275, P07996, P27797, P02751, Q9Y490	92	105	16881	15.7276	2.29596e-05	7.65329e-06	7.24216e-06
GOTERM_MF_DIRECT	GO:0001618~virus receptor activity	6	6.31579	3.74098e-05	P05556, P13591, P20023, P11279, P02786, P30530	92	70	16881	15.7276	0.00901249	0.00181064	0.00171337
GOTERM_MF_DIRECT	GO:0050661~NADP binding	3	3.15789	0.0152365	P04406, O75874, P04040	92	35	16881	15.7276	0.97566	0.204884	0.193878
GOTERM_MF_DIRECT	GO:0001968~fibronectin binding	3	3.15789	0.0085874	P05556, P25774, P07996	92	26	16881	21.1718	0.875957	0.138543	0.131101
GOTERM_MF_DIRECT	GO:0005518~collagen binding	7	7.36842	8.22871e-07	P23284, P07858, P16070, P25774, P04275, P51884, P02751	92	60	16881	21.4071	0.000199115	4.97837e-05	4.71094e-05
GOTERM_MF_DIRECT	GO:0043236~laminin binding	3	3.15789	0.00795453	P05556, P25774, P07996	92	25	16881	22.0187	0.855242	0.1375	0.130113
GOTERM_MF_DIRECT	GO:0001948~glycoprotein binding	8	8.42105	5.65162e-08	P01009, P12830, P08709, Q12907, P04275, P02786, P07996, P27797	92	65	16881	22.5833	1.36768e-05	6.83845e-06	6.4711e-06
GOTERM_MF_DIRECT	GO:0001849~complement component C1q binding	2	2.10526	0.047494	P0C0L5, P27797	92	9	16881	40.7754	0.999992	0.37076	0.350843
GOTERM_MF_DIRECT	GO:0008061~chitin binding	2	2.10526	0.0423291	P36222, Q13231	92	8	16881	45.8723	0.999972	0.355824	0.33671
GOTERM_MF_DIRECT	GO:0001848~complement binding	2	2.10526	0.0423291	P0C0L5, P20023	92	8	16881	45.8723	0.999972	0.355824	0.33671
GOTERM_MF_DIRECT	GO:0032036~myosin heavy chain binding	2	2.10526	0.0423291	P31146, P30530	92	8	16881	45.8723	0.999972	0.355824	0.33671
GOTERM_MF_DIRECT	GO:0043394~proteoglycan binding	3	3.15789	0.00153156	P07858, P25774, P07996	92	11	16881	50.0425	0.309902	0.0370637	0.0350727
GOTERM_MF_DIRECT	GO:0048029~monosaccharide binding	2	2.10526	0.0371364	P06744, P37837	92	7	16881	52.4255	0.999895	0.355824	0.33671
GOTERM_MF_DIRECT	GO:0004568~chitinase activity	2	2.10526	0.0371364	P36222, Q13231	92	7	16881	52.4255	0.999895	0.355824	0.33671
GOTERM_MF_DIRECT	GO:0019865~immunoglobulin binding	2	2.10526	0.016086	P04196, P04275	92	3	16881	122.326	0.980247	0.204884	0.193878
KEGG PATHWAY
Category	Term	Count	%	PValue	Genes	List Total	Pop Hits	Pop Total	Fold Enrichment	Bonferroni	Benjamini	FDR
KEGG_PATHWAY	hsa04810:Regulation of actin cytoskeleton	6	6.31579	0.0273803	P18206, P05556, P60709, P12814, P59998, P02751	57	210	6879	3.44812	0.950129	0.150814	0.128471
KEGG_PATHWAY	hsa04015:Rap1 signaling pathway	6	6.31579	0.0273803	P05556, P60709, P12830, P07333, P07996, Q9Y490	57	210	6879	3.44812	0.950129	0.150814	0.128471
KEGG_PATHWAY	hsa05205:Proteoglycans in cancer	6	6.31579	0.0227461	P05556, P60709, P16070, P51884, P07996, P02751	57	200	6879	3.62053	0.91667	0.14587	0.12426
KEGG_PATHWAY	hsa04514:Cell adhesion molecules (CAMs)	5	5.26316	0.0279286	Q92859, P05556, P13591, P19320, P12830	57	142	6879	4.24944	0.953075	0.150814	0.128471
KEGG_PATHWAY	hsa04066:HIF-1 signaling pathway	4	4.21053	0.0429069	P01033, P06733, P04406, P02786	57	96	6879	5.02851	0.991229	0.210634	0.179429
KEGG_PATHWAY	hsa04670:Leukocyte transendothelial migration	5	5.26316	0.0139645	P18206, P05556, P60709, P12814, P19320	57	115	6879	5.24714	0.781025	0.100545	0.085649
KEGG_PATHWAY	hsa04510:Focal adhesion	9	9.47368	0.000232881	P18206, P05556, P60709, P12814, P24821, P04275, P07996, P02751, Q9Y490	57	206	6879	5.27261	0.0248403	0.00419185	0.00357084
KEGG_PATHWAY	hsa04530:Tight junction	4	4.21053	0.0334887	P60709, P12814, P12882, P35579	57	87	6879	5.5487	0.974745	0.172227	0.146712
KEGG_PATHWAY	hsa04611:Platelet activation	6	6.31579	0.00394161	P05556, Q86UX7, P40197, P60709, P04275, Q9Y490	57	130	6879	5.57004	0.347233	0.0354745	0.030219
KEGG_PATHWAY	hsa01130:Biosynthesis of antibiotics	10	10.5263	4.5518e-05	P06744, P06733, P14618, P37837, P04406, O75874, P00558, P07195, P52209, P04040	57	212	6879	5.69265	0.00490399	0.00163865	0.00139588
KEGG_PATHWAY	hsa04640:Hematopoietic cell lineage	5	5.26316	0.00531538	P40197, P20023, P16070, P02786, P07333	57	87	6879	6.93587	0.437628	0.0441585	0.0376165
KEGG_PATHWAY	hsa04145:Phagosome	10	10.5263	2.77066e-06	P08637, P05556, P60709, P11279, P05164, P25774, P02786, P31146, P07996, P27797	57	150	6879	8.04561	0.000299187	0.000164502	0.000140132
KEGG_PATHWAY	hsa04520:Adherens junction	5	5.26316	0.00255407	P18206, P60709, P12814, P12830, Q12913	57	71	6879	8.49889	0.241333	0.0250763	0.0213613
KEGG_PATHWAY	hsa04610:Complement and coagulation cascades	5	5.26316	0.00229994	P0C0L5, P01009, P20023, P08709, P04275	57	69	6879	8.74523	0.22017	0.0248393	0.0211594
KEGG_PATHWAY	hsa05100:Bacterial invasion of epithelial cells	6	6.31579	0.00040045	P18206, P05556, P60709, P12830, P59998, P02751	57	78	6879	9.2834	0.042335	0.00540607	0.00460517
KEGG_PATHWAY	hsa05131:Shigellosis	5	5.26316	0.00174197	P18206, P05556, P60709, P16070, P59998	57	64	6879	9.42845	0.171631	0.0209036	0.0178068
KEGG_PATHWAY	hsa05130:Pathogenic Escherichia coli infection	4	4.21053	0.00807396	P05556, P60709, P12830, P59998	57	51	6879	9.46543	0.583357	0.0622848	0.0530574
KEGG_PATHWAY	hsa01200:Carbon metabolism	9	9.47368	3.04634e-06	P06744, P06733, P14618, P37837, P04406, O75874, P00558, P52209, P04040	57	113	6879	9.61202	0.000328951	0.000164502	0.000140132
KEGG_PATHWAY	hsa04512:ECM-receptor interaction	7	7.36842	6.72829e-05	P05556, P40197, P24821, P16070, P04275, P07996, P02751	57	87	6879	9.71022	0.00724046	0.00181664	0.00154751
KEGG_PATHWAY	hsa01230:Biosynthesis of amino acids	6	6.31579	0.000275417	P06733, P14618, P37837, P04406, O75874, P00558	57	72	6879	10.057	0.029311	0.0042493	0.00361977
KEGG_PATHWAY	hsa00010:Glycolysis / Gluconeogenesis	6	6.31579	0.000196069	P06744, P06733, P14618, P04406, P00558, P07195	57	67	6879	10.8075	0.0209549	0.00419185	0.00357084
KEGG_PATHWAY	hsa00030:Pentose phosphate pathway	3	3.15789	0.022961	P06744, P37837, P52209	57	29	6879	12.4846	0.918627	0.14587	0.12426

### Sheet: Table S7 Downregulated GO
BIOLOGICAL PROCESS
Category	Term	Count	%	PValue	Genes	List Total	Pop Hits	Pop Total	Fold Enrichment	Bonferroni	Benjamini	FDR
GOTERM_BP_DIRECT	GO:0006508~proteolysis	5	12.8205	0.0236088	P01859, P08519, P0DOY3, P01861, Q6P179	38	500	16792	4.41895	0.99988	0.206006	0.188021
GOTERM_BP_DIRECT	GO:0007155~cell adhesion	5	12.8205	0.0178513	P07942, P10586, P14923, P15291, P12111	38	459	16792	4.81367	0.998896	0.168695	0.153968
GOTERM_BP_DIRECT	GO:0042493~response to drug	5	12.8205	0.00434537	P16035, P05090, P19021, P02647, P02652	38	304	16792	7.26801	0.807205	0.0792385	0.0723208
GOTERM_BP_DIRECT	GO:0045087~innate immune response	8	20.5128	3.64151e-05	P08779, P01859, P59665, P02743, P0DOY3, O95497, P01861, P01871	38	430	16792	8.2213	0.0136708	0.00275298	0.00251264
GOTERM_BP_DIRECT	GO:0006629~lipid metabolic process	3	7.69231	0.0467377	P05090, P08519, Q13790	38	157	16792	8.44385	1	0.346409	0.316167
GOTERM_BP_DIRECT	GO:0042742~defense response to bacterium	3	7.69231	0.0405019	P01859, P0DOY3, P01861	38	145	16792	9.14265	1	0.306194	0.279463
GOTERM_BP_DIRECT	GO:0038096~Fc-gamma receptor signaling pathway involved in phagocytosis	3	7.69231	0.0318123	P01859, P0DOY3, P01861	38	127	16792	10.4385	0.999995	0.255852	0.233516
GOTERM_BP_DIRECT	GO:0007417~central nervous system development	3	7.69231	0.0286621	P16035, P19021, O95497	38	120	16792	11.0474	0.999983	0.235528	0.214966
GOTERM_BP_DIRECT	GO:0044267~cellular protein metabolic process	3	7.69231	0.0277867	P02647, P02743, P01344	38	118	16792	11.2346	0.999976	0.233408	0.213031
GOTERM_BP_DIRECT	GO:0010951~negative regulation of endopeptidase activity	4	10.2564	0.00237173	P16035, P08519, Q9UK55, P12111	38	121	16792	14.6081	0.592444	0.0498062	0.0454581
GOTERM_BP_DIRECT	GO:0006956~complement activation	3	7.69231	0.015713	P01859, P0DOY3, P01861	38	87	16792	15.2377	0.997488	0.164987	0.150583
