## Supplementary material for "Impact of APOE ε3 and ε4 genotypes on plasma proteome signatures in Alzheimer’s disease": We identified 1,055 proteins (false discovery rate <1%) with 23,242 total peptides using Proteome Discoverer 2.4 (PD2.4) search engine and 800 protein (part 3 of 3)

### Sheet: Table S7 Downregulated GO (continued)
BIOLOGICAL PROCESS
GOTERM_BP_DIRECT	GO:0043085~positive regulation of catalytic activity	3	7.69231	0.0137215	P31946, P01344, P02652	38	81	16792	16.3665	0.994607	0.148192	0.135255
GOTERM_BP_DIRECT	GO:0030216~keratinocyte differentiation	3	7.69231	0.0121532	P20930, P08779, P15924	38	76	16792	17.4432	0.990167	0.146196	0.133433
GOTERM_BP_DIRECT	GO:0016337~single organismal cell-cell adhesion	4	10.2564	0.00141459	Q02413, P15924, P14923, O95497	38	101	16792	17.5008	0.414385	0.0314537	0.0287078
GOTERM_BP_DIRECT	GO:0006958~complement activation, classical pathway	4	10.2564	0.00133542	P01859, P0DOY3, P01861, P01871	38	99	16792	17.8543	0.396571	0.0314537	0.0287078
GOTERM_BP_DIRECT	GO:0008203~cholesterol metabolic process	3	7.69231	0.00982171	P02647, Q13790, P02652	38	68	16792	19.4954	0.97603	0.142793	0.130327
GOTERM_BP_DIRECT	GO:0042632~cholesterol homeostasis	3	7.69231	0.00874016	P02647, P02656, P02652	38	64	16792	20.7138	0.963786	0.132835	0.121239
GOTERM_BP_DIRECT	GO:0008544~epidermis development	4	10.2564	0.000858931	P35527, P08779, Q04695, P15924	38	85	16792	20.795	0.277339	0.0231911	0.0211665
GOTERM_BP_DIRECT	GO:0001523~retinoid metabolic process	3	7.69231	0.00796669	P02647, P02656, P02652	38	61	16792	21.7325	0.951368	0.130931	0.1195
GOTERM_BP_DIRECT	GO:0050853~B cell receptor signaling pathway	4	10.2564	0.00022607	P01859, P0DOY3, P01861, P01871	38	54	16792	32.7329	0.0819141	0.0106818	0.00974929
GOTERM_BP_DIRECT	GO:0006869~lipid transport	6	15.3846	6.46938e-07	P05090, P08519, P02647, Q13790, P02656, P02652	38	76	16792	34.8864	0.000244513	0.000244542	0.000223194
GOTERM_BP_DIRECT	GO:0086091~regulation of heart rate by cardiac conduction	3	7.69231	0.00268505	P54289, P15924, P14923	38	35	16792	37.8767	0.638074	0.0534184	0.0487549
GOTERM_BP_DIRECT	GO:0042157~lipoprotein metabolic process	4	10.2564	7.87764e-05	P08519, P02647, P02656, P02652	38	38	16792	46.5152	0.0293396	0.00425392	0.00388255
GOTERM_BP_DIRECT	GO:0061436~establishment of skin barrier	2	5.12821	0.0389469	P20930, P08779	38	18	16792	49.0994	1	0.300448	0.274218
GOTERM_BP_DIRECT	GO:0006911~phagocytosis, engulfment	4	10.2564	6.13968e-05	P01859, P0DOY3, P01861, P01871	38	35	16792	50.5023	0.0229415	0.003868	0.00353032
GOTERM_BP_DIRECT	GO:0033344~cholesterol efflux	3	7.69231	0.0013727	P02647, P02656, P02652	38	25	16792	53.0274	0.405025	0.0314537	0.0287078
GOTERM_BP_DIRECT	GO:0050995~negative regulation of lipid catabolic process	2	5.12821	0.0346935	P02656, P02652	38	16	16792	55.2368	0.999998	0.273211	0.249359
GOTERM_BP_DIRECT	GO:0006910~phagocytosis, recognition	4	10.2564	3.10595e-05	P01859, P0DOY3, P01861, P01871	38	28	16792	63.1278	0.011672	0.00275298	0.00251264
GOTERM_BP_DIRECT	GO:0050871~positive regulation of B cell activation	4	10.2564	2.47253e-05	P01859, P0DOY3, P01861, P01871	38	26	16792	67.9838	0.00930275	0.00275298	0.00251264
GOTERM_BP_DIRECT	GO:0043691~reverse cholesterol transport	3	7.69231	0.000706908	P02647, P02656, P02652	38	18	16792	73.6491	0.234561	0.0205547	0.0187602
GOTERM_BP_DIRECT	GO:0098911~regulation of ventricular cardiac muscle cell action potential	2	5.12821	0.0239795	P15924, P14923	38	11	16792	80.3445	0.999896	0.206006	0.188021
GOTERM_BP_DIRECT	GO:0045109~intermediate filament organization	3	7.69231	0.000555979	P35527, Q04695, P15924	38	16	16792	82.8553	0.189593	0.0175133	0.0159844
GOTERM_BP_DIRECT	GO:0034375~high-density lipoprotein particle remodeling	3	7.69231	0.000487157	P02647, P02656, P02652	38	15	16792	88.3789	0.168222	0.0167405	0.015279
GOTERM_BP_DIRECT	GO:0033700~phospholipid efflux	3	7.69231	0.00042279	P02647, P02656, P02652	38	14	16792	94.6917	0.147727	0.0159814	0.0145862
GOTERM_BP_DIRECT	GO:0042158~lipoprotein biosynthetic process	2	5.12821	0.0196616	P02647, P02652	38	9	16792	98.1988	0.99945	0.176955	0.161506
GOTERM_BP_DIRECT	GO:0010873~positive regulation of cholesterol esterification	2	5.12821	0.0196616	P02647, P02652	38	9	16792	98.1988	0.99945	0.176955	0.161506
GOTERM_BP_DIRECT	GO:0002526~acute inflammatory response	3	7.69231	0.000362895	P15291, O95497, P02652	38	13	16792	101.976	0.128203	0.0152416	0.013911
GOTERM_BP_DIRECT	GO:0034380~high-density lipoprotein particle assembly	2	5.12821	0.0174957	P02647, P02652	38	8	16792	110.474	0.998734	0.168695	0.153968
GOTERM_BP_DIRECT	GO:0031102~neuron projection regeneration	2	5.12821	0.0174957	P10586, P02647	38	8	16792	110.474	0.998734	0.168695	0.153968
GOTERM_BP_DIRECT	GO:0060046~regulation of acrosome reaction	2	5.12821	0.0174957	P15291, Q9UK55	38	8	16792	110.474	0.998734	0.168695	0.153968
GOTERM_BP_DIRECT	GO:0018206~peptidyl-methionine modification	2	5.12821	0.0131499	P02647, P02652	38	6	16792	147.298	0.993287	0.146196	0.133433
GOTERM_BP_DIRECT	GO:0002740~negative regulation of cytokine secretion involved in immune response	2	5.12821	0.0131499	P02647, P02652	38	6	16792	147.298	0.993287	0.146196	0.133433
GOTERM_BP_DIRECT	GO:0034384~high-density lipoprotein particle clearance	2	5.12821	0.0131499	P02647, P02652	38	6	16792	147.298	0.993287	0.146196	0.133433
GOTERM_BP_DIRECT	GO:0086073~bundle of His cell-Purkinje myocyte adhesion involved in cell communication	2	5.12821	0.0131499	P15924, P14923	38	6	16792	147.298	0.993287	0.146196	0.133433
GOTERM_BP_DIRECT	GO:0032489~regulation of Cdc42 protein signal transduction	2	5.12821	0.01097	P02647, P02656	38	5	16792	176.758	0.984541	0.142988	0.130505
GOTERM_BP_DIRECT	GO:0014012~peripheral nervous system axon regeneration	2	5.12821	0.01097	P05090, P02647	38	5	16792	176.758	0.984541	0.142988	0.130505
GOTERM_BP_DIRECT	GO:0030300~regulation of intestinal cholesterol absorption	2	5.12821	0.01097	P02647, P02652	38	5	16792	176.758	0.984541	0.142988	0.130505
GOTERM_BP_DIRECT	GO:0060192~negative regulation of lipase activity	2	5.12821	0.00878542	P02647, P02652	38	4	16792	220.947	0.964405	0.132835	0.121239
GOTERM_BP_DIRECT	GO:0018158~protein oxidation	2	5.12821	0.00659613	P02647, P02652	38	3	16792	294.596	0.918046	0.113333	0.103439
GOTERM_BP_DIRECT	GO:0010903~negative regulation of very-low-density lipoprotein particle remodeling	3	7.69231	1.41528e-05	P02647, P02656, P02652	38	3	16792	441.895	0.00533551	0.00267488	0.00244136
GOTERM_BP_DIRECT	GO:0060621~negative regulation of cholesterol import	2	5.12821	0.00440214	P02656, P02652	38	2	16792	441.895	0.811316	0.0792385	0.0723208
CELLULAR COMPONENT
Category	Term	Count	%	PValue	Genes	List Total	Pop Hits	Pop Total	Fold Enrichment	Bonferroni	Benjamini	FDR
GOTERM_CC_DIRECT	GO:0005576~extracellular region	17	43.5897	4.33904e-08	P07942, P07911, P08519, P59665, P12111, P0DOY3, P16035, P05090, P01859, P02647, Q13790, P02656, P02743, P01861, P01344, P02741, P02652	39	1610	18224	4.93403	4.85971e-06	1.61991e-06	1.46081e-06
GOTERM_CC_DIRECT	GO:0070062~extracellular exosome	33	84.6154	9.26506e-21	P07942, P08779, P59665, P15924, P12111, O95497, Q8IXL6, P05090, P01859, Q02413, P02647, P25789, P15291, P02743, P02741, P01871, Q8N1N4, P54289, P07911, P35527, P31946, P19021, P10586, Q04695, P14923, P54802, P16035, Q92484, P02656, Q9UK55, P01344, P01861, P02652	39	2811	18224	5.4857	1.03769e-18	1.03769e-18	9.35772e-19
GOTERM_CC_DIRECT	GO:0005615~extracellular space	21	53.8462	1.91223e-13	P07942, Q8N1N4, P35527, P19021, P59665, P12111, P0DOY3, Q8IXL6, P16035, P05090, P01859, Q92484, P02647, P15291, P02656, P02743, P01861, Q9UK55, P01344, P02741, P01871	39	1347	18224	7.28502	2.14122e-11	1.07085e-11	9.65676e-12
GOTERM_CC_DIRECT	GO:0005788~endoplasmic reticulum lumen	4	10.2564	0.00740705	P02647, P12111, P02652, Q6P179	39	192	18224	9.73504	0.565117	0.0592564	0.0534366
GOTERM_CC_DIRECT	GO:0009897~external side of plasma membrane	5	12.8205	0.00098082	P01859, P15291, P0DOY3, P01861, P01871	39	213	18224	10.9691	0.104081	0.00845014	0.00762022
GOTERM_CC_DIRECT	GO:0031012~extracellular matrix	8	20.5128	2.27711e-06	P07942, P16035, Q02413, P59665, P15924, P14923, P02743, P12111	39	296	18224	12.6292	0.000255004	5.10073e-05	4.59976e-05
GOTERM_CC_DIRECT	GO:0072562~blood microparticle	7	17.9487	6.7537e-07	P01859, P02647, P02743, P0DOY3, P01861, P02652, P01871	39	152	18224	21.5196	7.56386e-05	1.89104e-05	1.70531e-05
GOTERM_CC_DIRECT	GO:0005882~intermediate filament	6	15.3846	3.57478e-06	P20930, P35527, P08779, Q04695, P15924, P14923	39	113	18224	24.8114	0.000400296	6.67292e-05	6.01755e-05
GOTERM_CC_DIRECT	GO:0034364~high-density lipoprotein particle	3	7.69231	0.000952576	P02647, Q13790, P02652	39	22	18224	63.7203	0.10124	0.00845014	0.00762022
GOTERM_CC_DIRECT	GO:0034361~very-low-density lipoprotein particle	3	7.69231	0.000785567	P02647, P02656, P02652	39	20	18224	70.0923	0.0842557	0.0079985	0.00721294
GOTERM_CC_DIRECT	GO:0042571~immunoglobulin complex, circulating	3	7.69231	0.000707941	P01859, P0DOY3, P01861	39	19	18224	73.7814	0.0762534	0.00792894	0.0071502
GOTERM_CC_DIRECT	GO:0030057~desmosome	4	10.2564	1.64247e-05	Q02413, P15924, P14923, P15291	39	24	18224	77.8803	0.00183789	0.000262795	0.000236985
GOTERM_CC_DIRECT	GO:0005916~fascia adherens	2	5.12821	0.0206621	P15924, P14923	39	10	18224	93.4564	0.903518	0.154277	0.139125
GOTERM_CC_DIRECT	GO:0042627~chylomicron	3	7.69231	0.000379227	P02647, P02656, P02652	39	14	18224	100.132	0.0415918	0.00471927	0.00425577
GOTERM_CC_DIRECT	GO:0034366~spherical high-density lipoprotein particle	3	7.69231	0.000117611	P02647, P02656, P02652	39	8	18224	175.231	0.0130868	0.00164655	0.00148483
MOLECULAR FUNCTION
Category	Term	Count	%	PValue	Genes	List Total	Pop Hits	Pop Total	Fold Enrichment	Bonferroni	Benjamini	FDR
GOTERM_MF_DIRECT	GO:0005509~calcium ion binding	7	17.9487	0.00433631	Q8IXL6, P20930, P07911, Q02413, P19021, P02743, P02741	38	717	16881	4.33704	0.411501	0.0483886	0.0424392
GOTERM_MF_DIRECT	GO:0004252~serine-type endopeptidase activity	4	10.2564	0.0181355	P01859, P08519, P0DOY3, P01861	38	255	16881	6.96842	0.892776	0.130149	0.114147
GOTERM_MF_DIRECT	GO:0008201~heparin binding	3	7.69231	0.0478948	P08519, P10586, Q9UK55	38	160	16881	8.32944	0.997491	0.278246	0.244035
GOTERM_MF_DIRECT	GO:0008289~lipid binding	4	10.2564	0.0043629	P05090, P02647, P02656, P02652	38	151	16881	11.7679	0.413416	0.0483886	0.0424392
GOTERM_MF_DIRECT	GO:0005198~structural molecule activity	8	20.5128	9.33737e-07	Q8N1N4, P07942, P20930, P35527, P08779, Q04695, P15924, P14923	38	247	16881	14.3882	0.000113909	0.000113835	9.98388e-05
GOTERM_MF_DIRECT	GO:0005543~phospholipid binding	3	7.69231	0.0152205	P02647, P02656, P02652	38	86	16881	15.4966	0.846058	0.123794	0.108573
GOTERM_MF_DIRECT	GO:0005200~structural constituent of cytoskeleton	4	10.2564	0.00178029	P35527, P08779, Q04695, P15924	38	110	16881	16.1541	0.195383	0.0241329	0.0211657
GOTERM_MF_DIRECT	GO:0003823~antigen binding	4	10.2564	0.00147427	P01859, P0DOY3, P01861, P01871	38	103	16881	17.2519	0.164725	0.0224826	0.0197184
GOTERM_MF_DIRECT	GO:0015485~cholesterol binding	5	12.8205	1.86615e-06	P05090, P02647, Q13790, P02656, P02652	38	41	16881	54.1752	0.000227644	0.000113835	9.98388e-05
GOTERM_MF_DIRECT	GO:0031210~phosphatidylcholine binding	3	7.69231	0.00114883	P02647, P02652, P01871	38	23	16881	57.9439	0.130848	0.0200224	0.0175606
GOTERM_MF_DIRECT	GO:0017127~cholesterol transporter activity	2	5.12821	0.0323908	P02647, P02652	38	15	16881	59.2316	0.981995	0.197584	0.173291
GOTERM_MF_DIRECT	GO:0005319~lipid transporter activity	3	7.69231	0.000866333	P05090, Q13790, P02652	38	20	16881	66.6355	0.10034	0.0176154	0.0154496
GOTERM_MF_DIRECT	GO:0034987~immunoglobulin receptor binding	4	10.2564	2.43408e-05	P01859, P0DOY3, P01861, P01871	38	26	16881	68.3441	0.00296521	0.000742394	0.000651116
GOTERM_MF_DIRECT	GO:0046790~virion binding	2	5.12821	0.0217089	P02743, P02741	38	10	16881	88.8474	0.931276	0.139394	0.122256
GOTERM_MF_DIRECT	GO:0001849~complement component C1q binding	2	5.12821	0.0195588	P02743, P02741	38	9	16881	98.7193	0.910169	0.132566	0.116266
GOTERM_MF_DIRECT	GO:0008035~high-density lipoprotein particle binding	2	5.12821	0.0174042	P02647, P02652	38	8	16881	111.059	0.88258	0.130149	0.114147
GOTERM_MF_DIRECT	GO:0086083~cell adhesive protein binding involved in bundle of His cell-Purkinje myocyte communication	2	5.12821	0.013081	P15924, P14923	38	6	16881	148.079	0.799393	0.113991	0.0999759
GOTERM_MF_DIRECT	GO:0060228~phosphatidylcholine-sterol O-acyltransferase activator activity	2	5.12821	0.013081	P02647, P02652	38	6	16881	148.079	0.799393	0.113991	0.0999759
GOTERM_MF_DIRECT	GO:0055102~lipase inhibitor activity	3	7.69231	6.97304e-05	P02647, P02656, P02652	38	6	16881	222.118	0.00847132	0.00170142	0.00149223
GOTERM_MF_DIRECT	GO:0034190~apolipoprotein receptor binding	2	5.12821	0.00656143	P02647, P02652	38	3	16881	296.158	0.552076	0.0667078	0.058506
GOTERM_MF_DIRECT	GO:0070653~high-density lipoprotein particle receptor binding	3	7.69231	1.40041e-05	P02647, P02656, P02652	38	3	16881	444.237	0.00170705	0.000569499	0.000499478
KEGG PATHWAY
Category	Term	Count	%	PValue	Genes	List Total	Pop Hits	Pop Total	Fold Enrichment	Bonferroni	Benjamini	FDR
KEGG_PATHWAY	hsa03320:PPAR signaling pathway	3	7.69231	0.0102696	P02647, P02656, P02652	17	67	6879	18.1185	0.358454	0.220796	0.220796
KEGG_PATHWAY	hsa05412:Arrhythmogenic right ventricular cardiomyopathy (ARVC)	3	7.69231	0.0102696	P54289, P15924, P14923	17	67	6879	18.1185	0.358454	0.220796	0.220796

### Sheet: Table S7 Top Go
		Fold Enrichment > 3, 5 GO terms with the highest 5 protein counts
Clinical group	DEPs and category	Term	Count	Fold Enrichment	FDR
ADE3/CTRLE3	upregulated, biological process	GO:0006508~proteolysis	9	3.25006	0.138817
		GO:0043066~negative regulation of apoptotic process	10	3.96833	0.0429649
		GO:0006508~proteolysis	5	4.41895	0.188021
		GO:0007155~cell adhesion	14	5.50725	0.000250651
		GO:0042493~response to drug	5	7.26801	0.0723208
ADE3/CTRLE3	downregulated, biological process	GO:0045087~innate immune response	8	8.2213	0.00251264
		GO:0030198~extracellular matrix organization	10	9.2122	0.000250651
		GO:0002576~platelet degranulation	14	24.542	9.46442e-12
		GO:0006869~lipid transport	6	34.8864	0.000223194
			Count	Fold Enrichment	FDR
ADE3/CTRLE3	upregulated, cellular component	GO:0070062~extracellular exosome	78	5.32297	2.91132e-44
		GO:0005615~extracellular space	39	5.55414	2.42873e-17
		GO:0005913~cell-cell adherens junction	13	7.72078	2.21958e-06
		GO:0005925~focal adhesion	17	8.3405	6.45656e-09
		GO:0031012~extracellular matrix	13	8.42504	9.77716e-07
ADE3/CTRLE3	downregulated, cellular component	GO:0009897~external side of plasma membrane	5	10.9691	0.00762022
		GO:0031012~extracellular matrix	8	12.6292	4.59976e-05
		GO:0072562~blood microparticle	7	21.5196	1.70531e-05
		GO:0005882~intermediate filament	6	24.8114	6.01755e-05
		GO:0030057~desmosome	4	77.8803	0.000236985
			Count	Fold Enrichment	FDR
ADE3/CTRLE3	upregulated, molecular function	GO:0042803~protein homodimerization activity	13	3.26761	0.013649
		GO:0008201~heparin binding	7	8.02765	0.00648178
		GO:0098641~cadherin binding involved in cell-cell adhesion	13	8.22537	6.4711e-06
ADE3/CTRLE3	downregulated, molecular function	GO:0008289~lipid binding	4	11.7679	0.0424392
		GO:0005198~structural molecule activity	8	14.3882	9.98388e-05
		GO:0005178~integrin binding	9	15.7276	7.24216e-06
		GO:0005200~structural constituent of cytoskeleton	4	16.1541	0.0211657
		GO:0003823~antigen binding	4	17.2519	0.0197184
		GO:0001948~glycoprotein binding	8	22.5833	6.4711e-06
		GO:0015485~cholesterol binding	5	54.1752	9.98388e-05

### Sheet: Table S8 legends
Table S8	GO enrichment was performed using 71 DEPs identified including 37 upregulated and 34 downregulated to gain insight into the biological processes, cellular components, molecular functions, KEGG and reactome molecular pathways affected in ADE4 relative to control E4
Upregulated GO	All the GO enriched using 37 upregulated proteins in ADE4 relative to control E4
Downregulated GO	All the GO enriched using 34 downregulated proteins in ADE4 relative to control E4
Top GO	GO enrichment with > 3 fold change, and ≥ 5 protein counts in GO from the full up and dowregulated lists

### Sheet: Table S8 Upregulated GO
BIOLOGICAL PROCESS
Category	Term	Count	%	PValue	Genes	List Total	Pop Hits	Pop Total	Fold Enrichment	Bonferroni	Benjamini	FDR
GOTERM_BP_DIRECT	GO:0045087~innate immune response	6	16.2162	0.00210759	P01591, P05109, P80188, P11226, P61769, P01860	37	430	16792	6.33262	0.518088	0.0541453	0.0516415
GOTERM_BP_DIRECT	GO:0006508~proteolysis	7	18.9189	0.000616168	P15085, P01714, P08519, P11226, P00751, P01024, P01860	37	500	16792	6.35373	0.192054	0.0213194	0.0203335
GOTERM_BP_DIRECT	GO:0042493~response to drug	5	13.5135	0.00393074	P05090, P13716, P80188, P02647, P61769	37	304	16792	7.46444	0.744035	0.0813077	0.0775479
GOTERM_BP_DIRECT	GO:0001525~angiogenesis	4	10.8108	0.0119511	P06744, P05090, P04196, Q92823	37	223	16792	8.14059	0.984392	0.187958	0.179266
GOTERM_BP_DIRECT	GO:0042742~defense response to bacterium	3	8.10811	0.0385263	P05109, P11226, P01860	37	145	16792	9.38975	0.999999	0.459658	0.438403
GOTERM_BP_DIRECT	GO:0044267~cellular protein metabolic process	3	8.10811	0.0264041	P02647, P02766, P61769	37	118	16792	11.5383	0.999905	0.351377	0.335129
GOTERM_BP_DIRECT	GO:0006629~lipid metabolic process	4	10.8108	0.00456625	P41222, P05090, P08519, Q13790	37	157	16792	11.5627	0.794753	0.0877736	0.0837147
GOTERM_BP_DIRECT	GO:0006898~receptor-mediated endocytosis	6	16.2162	4.50795e-05	P01591, P68871, P01714, P02768, P02647, P69905	37	186	16792	14.6399	0.0154769	0.00585867	0.00558775
GOTERM_BP_DIRECT	GO:0010951~negative regulation of endopeptidase activity	4	10.8108	0.00219085	P01009, P08519, P04196, P01024	37	121	16792	15.0029	0.531803	0.0541453	0.0516415
GOTERM_BP_DIRECT	GO:0006958~complement activation, classical pathway	4	10.8108	0.00123239	P01714, P11226, P01024, P01860	37	99	16792	18.3369	0.347321	0.0374742	0.0357413
GOTERM_BP_DIRECT	GO:0002576~platelet degranulation	5	13.5135	6.76226e-05	P01009, P02768, P02647, P04196, P02763	37	103	16792	22.031	0.0231266	0.00585867	0.00558775
GOTERM_BP_DIRECT	GO:0001523~retinoid metabolic process	3	8.10811	0.0075536	O95445, P02647, P02766	37	61	16792	22.3199	0.927449	0.130677	0.124634
GOTERM_BP_DIRECT	GO:0006869~lipid transport	4	10.8108	0.000571336	P05090, P08519, P02647, Q13790	37	76	16792	23.8862	0.179416	0.0213194	0.0203335
GOTERM_BP_DIRECT	GO:0098869~cellular oxidant detoxification	4	10.8108	0.000448819	O95445, P68871, P02768, P69905	37	70	16792	25.9336	0.143864	0.0199409	0.0190188
GOTERM_BP_DIRECT	GO:0006956~complement activation	5	13.5135	3.48849e-05	P01714, P11226, P00751, P01024, P01860	37	87	16792	26.0826	0.0119978	0.00585867	0.00558775
GOTERM_BP_DIRECT	GO:0042542~response to hydrogen peroxide	3	8.10811	0.00533384	P02144, P68871, P69905	37	51	16792	26.6963	0.842833	0.0971321	0.0926404
GOTERM_BP_DIRECT	GO:0015701~bicarbonate transport	3	8.10811	0.00399489	P00915, P68871, P69905	37	44	16792	30.9435	0.749676	0.0813077	0.0775479
GOTERM_BP_DIRECT	GO:0006953~acute-phase response	3	8.10811	0.00315029	P01009, P11226, P02763	37	39	16792	34.9106	0.664362	0.0726668	0.0693064
GOTERM_BP_DIRECT	GO:0033344~cholesterol efflux	2	5.40541	0.0522769	O95445, P02647	37	25	16792	36.307	1	0.525611	0.501306
GOTERM_BP_DIRECT	GO:0001895~retina homeostasis	4	10.8108	8.46628e-05	P01591, P02768, P61769, P01860	37	40	16792	45.3838	0.0288697	0.00585867	0.00558775
GOTERM_BP_DIRECT	GO:0042744~hydrogen peroxide catabolic process	2	5.40541	0.0420387	P68871, P69905	37	20	16792	45.3838	1	0.484847	0.462426
GOTERM_BP_DIRECT	GO:0042157~lipoprotein metabolic process	4	10.8108	7.25022e-05	O95445, P08519, P02768, P02647	37	38	16792	47.7724	0.0247746	0.00585867	0.00558775
GOTERM_BP_DIRECT	GO:0043691~reverse cholesterol transport	2	5.40541	0.0379134	O95445, P02647	37	18	16792	50.4264	0.999998	0.459658	0.438403
GOTERM_BP_DIRECT	GO:0046686~response to cadmium ion	3	8.10811	0.00129968	P06744, P13716, P61769	37	25	16792	54.4605	0.362361	0.0374742	0.0357413
GOTERM_BP_DIRECT	GO:0034375~high-density lipoprotein particle remodeling	2	5.40541	0.031693	O95445, P02647	37	15	16792	60.5117	0.999986	0.40614	0.387359
GOTERM_BP_DIRECT	GO:0015671~oxygen transport	3	8.10811	0.000461062	P02144, P68871, P69905	37	15	16792	90.7676	0.147485	0.0199409	0.0190188
GOTERM_BP_DIRECT	GO:0006957~complement activation, alternative pathway	3	8.10811	0.000343429	Q9Y279, P00751, P01024	37	13	16792	104.732	0.112056	0.0198044	0.0188886
GOTERM_BP_DIRECT	GO:0034380~high-density lipoprotein particle assembly	2	5.40541	0.0170264	O95445, P02647	37	8	16792	113.459	0.997373	0.235645	0.224749
GOTERM_BP_DIRECT	GO:0009635~response to herbicide	2	5.40541	0.0149136	P13716, P80188	37	7	16792	129.668	0.994478	0.215005	0.205062
GOTERM_BP_DIRECT	GO:0034384~high-density lipoprotein particle clearance	2	5.40541	0.0127964	O95445, P02647	37	6	16792	151.279	0.988393	0.192503	0.183601
GOTERM_BP_DIRECT	GO:0014012~peripheral nervous system axon regeneration	2	5.40541	0.0106748	P05090, P02647	37	5	16792	181.535	0.975604	0.17588	0.167747
CELLULAR COMPONENT
Category	Term	Count	%	PValue	Genes	List Total	Pop Hits	Pop Total	Fold Enrichment	Bonferroni	Benjamini	FDR
GOTERM_CC_DIRECT	GO:0070062~extracellular exosome	30	81.0811	6.63834e-18	P55103, P14618, P05109, P80188, Q7Z7M8, Q9UNN8, P05090, P68871, P01714, P02647, P02768, P02766, P69905, P61769, P02763, O95445, P06744, P02144, P01591, P13716, P07738, Q9Y279, Q13508, P41222, P00915, P01009, P04196, P00751, P01024, P01860	37	2811	18224	5.25657	5.1779e-16	2.58895e-16	2.25703e-16
GOTERM_CC_DIRECT	GO:0005615~extracellular space	19	51.3514	9.76272e-12	P06744, P55103, P01591, P13716, P05109, P80188, P11226, P41222, P05090, P15085, P01009, P02647, P02768, P02766, P61769, P02763, P00751, P01024, P01860	37	1347	18224	6.94749	7.61494e-10	2.33093e-10	2.03209e-10
GOTERM_CC_DIRECT	GO:0005788~endoplasmic reticulum lumen	3	8.10811	0.0550626	P01009, P02647, P61769	37	192	18224	7.69595	0.987938	0.286326	0.249617
GOTERM_CC_DIRECT	GO:0005576~extracellular region	26	70.2703	8.38824e-19	P55103, P05109, P80188, P08519, Q9UNN8, P11226, P05090, P68871, P01714, P02647, P02768, P02766, P69905, P61769, P02763, O95445, P01591, P41222, Q13093, P01009, Q13790, P04196, Q92823, P00751, P01024, P01860	37	1610	18224	7.95407	6.54282e-17	6.54282e-17	5.704e-17
GOTERM_CC_DIRECT	GO:0043209~myelin sheath	3	8.10811	0.0361847	P06744, P14618, P02768	37	152	18224	9.72119	0.943569	0.216146	0.188435
GOTERM_CC_DIRECT	GO:0072562~blood microparticle	10	27.027	1.19535e-11	P01591, P68871, P02768, P02647, P04196, P69905, P00751, P02763, P01024, P01860	37	152	18224	32.404	9.32368e-10	2.33093e-10	2.03209e-10
GOTERM_CC_DIRECT	GO:0031093~platelet alpha granule lumen	4	10.8108	0.000173066	P01009, P02768, P04196, P02763	37	55	18224	35.8211	0.0134096	0.00269983	0.0023537
GOTERM_CC_DIRECT	GO:0034361~very-low-density lipoprotein particle	2	5.40541	0.0387955	O95445, P02647	37	20	18224	49.2541	0.95433	0.216146	0.188435
GOTERM_CC_DIRECT	GO:0034364~high-density lipoprotein particle	3	8.10811	0.000854908	O95445, P02647, Q13790	37	22	18224	67.1646	0.0645348	0.00833536	0.00726672
GOTERM_CC_DIRECT	GO:0005833~hemoglobin complex	2	5.40541	0.0234561	P68871, P69905	37	12	18224	82.0901	0.842979	0.152465	0.132918
GOTERM_CC_DIRECT	GO:0071682~endocytic vesicle lumen	3	8.10811	0.000447431	P68871, P02647, P69905	37	16	18224	92.3514	0.0343052	0.00498566	0.00434647
GOTERM_CC_DIRECT	GO:0034362~low-density lipoprotein particle	3	8.10811	0.000340146	O95445, Q13093, Q13790	37	14	18224	105.544	0.0261869	0.0044219	0.00385499
GOTERM_CC_DIRECT	GO:0034366~spherical high-density lipoprotein particle	2	5.40541	0.0156975	O95445, P02647	37	8	18224	123.135	0.708908	0.11131	0.0970391
GOTERM_CC_DIRECT	GO:0031838~haptoglobin-hemoglobin complex	2	5.40541	0.00787893	P68871, P69905	37	4	18224	246.27	0.460434	0.0614557	0.0535767
GOTERM_CC_DIRECT	GO:0034365~discoidal high-density lipoprotein particle	2	5.40541	0.00394704	O95445, P02647	37	2	18224	492.541	0.265436	0.0342077	0.0298221
MOLECULAR FUNCTION
Category	Term	Count	%	PValue	Genes	List Total	Pop Hits	Pop Total	Fold Enrichment	Bonferroni	Benjamini	FDR
GOTERM_MF_DIRECT	GO:0042802~identical protein binding	6	16.2162	0.0182669	P13716, P01009, P02768, P02647, P02766, P61769	36	749	16881	3.75634	0.873157	0.195951	0.183704
GOTERM_MF_DIRECT	GO:0005102~receptor binding	4	10.8108	0.0362353	Q13790, P04196, P11226, P01024	36	353	16881	5.3135	0.983977	0.284778	0.266979
GOTERM_MF_DIRECT	GO:0005506~iron ion binding	3	8.10811	0.0399518	P68871, P80188, P69905	36	153	16881	9.19444	0.989605	0.284778	0.266979
GOTERM_MF_DIRECT	GO:0004252~serine-type endopeptidase activity	6	16.2162	0.000169485	P01714, P08519, P11226, P00751, P01024, P01860	36	255	16881	11.0333	0.0188048	0.00632743	0.00593197
GOTERM_MF_DIRECT	GO:0003823~antigen binding	3	8.10811	0.0192452	P01591, P01714, P01860	36	103	16881	13.6578	0.886559	0.195951	0.183704
GOTERM_MF_DIRECT	GO:0020037~heme binding	4	10.8108	0.0028304	P02144, P68871, P04196, P69905	36	137	16881	13.691	0.272	0.0520799	0.0488249
GOTERM_MF_DIRECT	GO:0005543~phospholipid binding	3	8.10811	0.0136874	O95445, Q13093, P02647	36	86	16881	16.3576	0.786385	0.170333	0.159687
GOTERM_MF_DIRECT	GO:0015485~cholesterol binding	3	8.10811	0.00325499	P05090, P02647, Q13790	36	41	16881	34.311	0.30591	0.0520799	0.0488249
GOTERM_MF_DIRECT	GO:0034987~immunoglobulin receptor binding	2	5.40541	0.0525705	P01591, P01860	36	26	16881	36.0705	0.997638	0.309889	0.290521
GOTERM_MF_DIRECT	GO:0019825~oxygen binding	4	10.8108	0.000124365	P02144, P68871, P02768, P69905	36	47	16881	39.9078	0.0138331	0.00632743	0.00593197
GOTERM_MF_DIRECT	GO:0031210~phosphatidylcholine binding	2	5.40541	0.0466445	P01591, P02647	36	23	16881	40.7754	0.995252	0.290232	0.272093
GOTERM_MF_DIRECT	GO:0004601~peroxidase activity	2	5.40541	0.0446612	P68871, P69905	36	22	16881	42.6288	0.994007	0.290232	0.272093
GOTERM_MF_DIRECT	GO:0005537~mannose binding	2	5.40541	0.0406825	O00462, P11226	36	20	16881	46.8917	0.990455	0.284778	0.266979
GOTERM_MF_DIRECT	GO:0016209~antioxidant activity	2	5.40541	0.0406825	O95445, P02768	36	20	16881	46.8917	0.990455	0.284778	0.266979
GOTERM_MF_DIRECT	GO:0005504~fatty acid binding	2	5.40541	0.0386871	P41222, P02768	36	19	16881	49.3596	0.987954	0.284778	0.266979
GOTERM_MF_DIRECT	GO:0005319~lipid transporter activity	3	8.10811	0.000775077	O95445, P05090, Q13790	36	20	16881	70.3375	0.0831783	0.0173617	0.0162766
GOTERM_MF_DIRECT	GO:0005344~oxygen transporter activity	3	8.10811	0.000374132	P02144, P68871, P69905	36	14	16881	100.482	0.0410445	0.0104757	0.00982097
GOTERM_MF_DIRECT	GO:0036094~small molecule binding	3	8.10811	8.71293e-05	P41222, P05090, P80188	36	7	16881	200.964	0.00971144	0.00632743	0.00593197
GOTERM_MF_DIRECT	GO:0031720~haptoglobin binding	2	5.40541	0.00620749	P68871, P69905	36	3	16881	312.611	0.502125	0.0869049	0.0814733
KEGG PATHWAY
Category	Term	Count	%	PValue	Genes	List Total	Pop Hits	Pop Total	Fold Enrichment	Bonferroni	Benjamini	FDR
KEGG_PATHWAY	hsa01130:Biosynthesis of antibiotics	4	10.8108	0.0167297	P06744, P14618, P07738, Q13093	19	212	6879	6.83118	0.515899	0.143875	0.143875
KEGG_PATHWAY	hsa00010:Glycolysis / Gluconeogenesis	3	8.10811	0.0129309	P06744, P14618, P07738	19	67	6879	16.2113	0.428593	0.139007	0.139007
KEGG_PATHWAY	hsa05150:Staphylococcus aureus infection	3	8.10811	0.00853879	P11226, P00751, P01024	19	54	6879	20.114	0.308398	0.122389	0.122389
KEGG_PATHWAY	hsa04610:Complement and coagulation cascades	4	10.8108	0.000707608	P01009, P11226, P00751, P01024	19	69	6879	20.9886	0.0299793	0.0304271	0.0304271
KEGG_PATHWAY	hsa05143:African trypanosomiasis	3	8.10811	0.00325459	P68871, P02647, P69905	19	33	6879	32.9139	0.130795	0.0699737	0.0699737

### Sheet: Table S8 Downregulated GO
BIOLOGICAL PROCESS
Category	Term	Count	%	PValue	Genes	List Total	Pop Hits	Pop Total	Fold Enrichment	Bonferroni	Benjamini	FDR
GOTERM_BP_DIRECT	GO:0007165~signal transduction	7	20.5882	0.0152572	P35590, Q15555, P07900, P08581, Q9Y5Y7, O00299, Q9UKU6	31	1161	16792	3.26593	0.991085	0.425813	0.420265
GOTERM_BP_DIRECT	GO:0006508~proteolysis	6	17.6471	0.00176557	Q9H4A9, P15144, Q9Y6Z7, P09960, Q86TH1, Q9UKU6	31	500	16792	6.50013	0.418712	0.13003	0.128335
GOTERM_BP_DIRECT	GO:0007155~cell adhesion	6	17.6471	0.00120936	P12109, Q14956, Q9Y5Y7, P35443, P04275, P07996	31	459	16792	7.08075	0.3103	0.123758	0.122146
GOTERM_BP_DIRECT	GO:0030335~positive regulation of cell migration	3	8.82353	0.0425043	Q86UX7, Q14956, P07996	31	184	16792	8.8317	0.999998	0.839456	0.828519
GOTERM_BP_DIRECT	GO:0051260~protein homooligomerization	3	8.82353	0.0396253	P19021, P55072, P04275	31	177	16792	9.18097	0.999996	0.839456	0.828519
GOTERM_BP_DIRECT	GO:0018108~peptidyl-tyrosine phosphorylation	3	8.82353	0.0303689	P35590, P07900, P08581	31	153	16792	10.6211	0.999923	0.717173	0.707829
GOTERM_BP_DIRECT	GO:0030198~extracellular matrix organization	4	11.7647	0.00504164	P12109, Q86TH1, P04275, P07996	31	196	16792	11.0546	0.788112	0.209496	0.206766
GOTERM_BP_DIRECT	GO:0002576~platelet degranulation	3	8.82353	0.014494	P04275, P07996, Q9Y490	31	103	16792	15.777	0.988692	0.425813	0.420265
GOTERM_BP_DIRECT	GO:0006928~movement of cell or subcellular component	4	11.7647	0.000476486	Q9Y5Y7, P26038, P52566, Q9Y490	31	86	16792	25.1943	0.136115	0.0731406	0.0721876
GOTERM_BP_DIRECT	GO:0016525~negative regulation of angiogenesis	3	8.82353	0.00545918	P35590, P35443, P07996	31	62	16792	26.2102	0.81373	0.209496	0.206766
GOTERM_BP_DIRECT	GO:0006986~response to unfolded protein	3	8.82353	0.0025413	P07900, P35443, P07996	31	42	16792	38.6912	0.54213	0.13003	0.128335
GOTERM_BP_DIRECT	GO:0070527~platelet aggregation	3	8.82353	0.00242296	Q86UX7, O00299, Q9Y490	31	41	16792	39.6349	0.525148	0.13003	0.128335
GOTERM_BP_DIRECT	GO:0007159~leukocyte cell-cell adhesion	2	5.88235	0.0437502	Q86UX7, P26038	31	25	16792	43.3342	0.999999	0.839456	0.828519
GOTERM_BP_DIRECT	GO:0043171~peptide catabolic process	4	11.7647	7.74484e-06	Q07075, P15144, P09960, Q9UKU6	31	22	16792	98.4868	0.00237485	0.00237767	0.00234669
GOTERM_BP_DIRECT	GO:0048266~behavioral response to pain	2	5.88235	0.0194834	P35443, P07996	31	11	16792	98.4868	0.997619	0.498449	0.491955
GOTERM_BP_DIRECT	GO:0034103~regulation of tissue remodeling	2	5.88235	0.00712777	Q14956, P35443	31	4	16792	270.839	0.888759	0.243136	0.239968
CELLULAR COMPONENT
Category	Term	Count	%	PValue	Genes	List Total	Pop Hits	Pop Total	Fold Enrichment	Bonferroni	Benjamini	FDR
GOTERM_CC_DIRECT	GO:0005886~plasma membrane	13	38.2353	0.0515549	Q07075, P07900, Q14956, P19021, Q9Y5Y7, P15924, O00299, Q96RD9, P08581, Q8IZF2, P09960, P26038, Q9Y490	34	4121	18224	1.69085	0.99272	0.282036	0.245644
GOTERM_CC_DIRECT	GO:0005887~integral component of plasma membrane	7	20.5882	0.0392516	Q07075, P35590, P15144, P08581, Q14956, Q9Y5Y7, Q9UKU6	34	1415	18224	2.65159	0.975862	0.259999	0.22645
GOTERM_CC_DIRECT	GO:0005576~extracellular region	9	26.4706	0.00682025	P07900, P08581, P12109, Q9Y6Z7, P35443, P04275, P20742, P07996, Q9Y490	34	1610	18224	2.99627	0.470835	0.12269	0.106859
GOTERM_CC_DIRECT	GO:0005615~extracellular space	8	23.5294	0.00923471	P15144, P24298, P19021, P35443, O00299, Q86U17, P26038, P07996	34	1347	18224	3.18337	0.578029	0.12269	0.106859
GOTERM_CC_DIRECT	GO:0048471~perinuclear region of cytoplasm	5	14.7059	0.0249777	P07900, P19021, O00299, P55072, P26038	34	621	18224	4.31562	0.904862	0.233093	0.203017
GOTERM_CC_DIRECT	GO:0070062~extracellular exosome	23	67.6471	4.37853e-11	Q07075, Q86UX7, P07900, P24298, P12109, P19021, Q9Y5Y7, P15924, Q9BYE9, O00299, P35443, P52566, Q9Y6R7, P15144, P09960, Q6UX71, Q9UKU6, P55072, P04275, P26038, P20742, P07996, Q9Y490	34	2811	18224	4.38563	4.07203e-09	4.07204e-09	3.54661e-09
GOTERM_CC_DIRECT	GO:0009986~cell surface	6	17.6471	0.00272177	P07900, Q8IZF2, P08581, P19021, P07996, Q9Y490	34	542	18224	5.93358	0.223897	0.0843748	0.0734877
GOTERM_CC_DIRECT	GO:0016324~apical plasma membrane	4	11.7647	0.0154381	Q07075, P07900, Q9BYE9, P26038	34	291	18224	7.3677	0.76471	0.179468	0.15631
GOTERM_CC_DIRECT	GO:0005788~endoplasmic reticulum lumen	3	8.82353	0.0470966	O95479, P12109, P07996	34	192	18224	8.375	0.98874	0.273749	0.238426
GOTERM_CC_DIRECT	GO:0016323~basolateral plasma membrane	3	8.82353	0.0419353	P07900, P15924, P26038	34	180	18224	8.93333	0.981391	0.259999	0.22645
GOTERM_CC_DIRECT	GO:0043209~myelin sheath	3	8.82353	0.0308202	P07900, P55072, P26038	34	152	18224	10.5789	0.945599	0.238857	0.208037
GOTERM_CC_DIRECT	GO:0072562~blood microparticle	3	8.82353	0.0308202	O00299, P26038, P20742	34	152	18224	10.5789	0.945599	0.238857	0.208037
GOTERM_CC_DIRECT	GO:0031012~extracellular matrix	6	17.6471	0.000178617	P07900, P12109, P15924, P35443, P04275, P07996	34	296	18224	10.8649	0.0164757	0.0083057	0.007234
GOTERM_CC_DIRECT	GO:0045177~apical part of cell	3	8.82353	0.00812491	Q07075, Q8IZF2, P26038	34	75	18224	21.44	0.531727	0.12269	0.106859
GOTERM_CC_DIRECT	GO:0005903~brush border	3	8.82353	0.00527074	Q07075, Q9BYE9, O00299	34	60	18224	26.8	0.388277	0.122545	0.106733
GOTERM_CC_DIRECT	GO:0031528~microvillus membrane	2	5.88235	0.0338666	Q9BYE9, P26038	34	19	18224	56.4211	0.959407	0.242277	0.211015
GOTERM_CC_DIRECT	GO:0031091~platelet alpha granule	2	5.88235	0.0250638	P04275, P07996	34	14	18224	76.5714	0.90564	0.233093	0.203017
MOLECULAR FUNCTION
Category	Term	Count	%	PValue	Genes	List Total	Pop Hits	Pop Total	Fold Enrichment	Bonferroni	Benjamini	FDR
GOTERM_MF_DIRECT	GO:0042802~identical protein binding	5	14.7059	0.051659	Q15555, P07900, P55072, P04275, P07996	33	749	16881	3.41486	0.998608	0.53381	0.512285
GOTERM_MF_DIRECT	GO:0008201~heparin binding	3	8.82353	0.0367755	Q14956, P35443, P07996	33	160	16881	9.59148	0.990401	0.41456	0.397844
GOTERM_MF_DIRECT	GO:0004713~protein tyrosine kinase activity	3	8.82353	0.026191	P35590, P07900, P08581	33	133	16881	11.5386	0.962782	0.324768	0.311673
GOTERM_MF_DIRECT	GO:0005200~structural constituent of cytoskeleton	3	8.82353	0.0183754	P15924, P26038, Q9Y490	33	110	16881	13.9512	0.899715	0.253172	0.242964
GOTERM_MF_DIRECT	GO:0001948~glycoprotein binding	3	8.82353	0.00672158	P07900, P04275, P07996	33	65	16881	23.6098	0.566685	0.104184	0.0999835
GOTERM_MF_DIRECT	GO:0019903~protein phosphatase binding	3	8.82353	0.00632606	P07900, P08581, P55072	33	63	16881	24.3593	0.544757	0.104184	0.0999835
GOTERM_MF_DIRECT	GO:0050839~cell adhesion molecule binding	3	8.82353	0.00613245	P15924, Q9BYE9, P26038	33	62	16881	24.7522	0.533625	0.104184	0.0999835
GOTERM_MF_DIRECT	GO:0005178~integrin binding	6	17.6471	1.49032e-06	Q86UX7, Q14956, P35443, P04275, P07996, Q9Y490	33	105	16881	29.2312	0.000184783	0.0001848	0.000177348
GOTERM_MF_DIRECT	GO:0008237~metallopeptidase activity	5	14.7059	1.59689e-05	Q07075, Q9H4A9, P15144, P09960, Q9UKU6	33	81	16881	31.5769	0.0019782	0.000543962	0.000522028
GOTERM_MF_DIRECT	GO:0042277~peptide binding	4	11.7647	0.000187151	Q07075, P15144, P09960, Q9UKU6	33	59	16881	34.681	0.0229416	0.00464134	0.00445419
GOTERM_MF_DIRECT	GO:0004177~aminopeptidase activity	4	11.7647	1.75472e-05	Q07075, P15144, P09960, Q9UKU6	33	27	16881	75.7845	0.0021735	0.000543962	0.000522028
GOTERM_MF_DIRECT	GO:0070006~metalloaminopeptidase activity	4	11.7647	1.06792e-05	Q07075, P15144, P09960, Q9UKU6	33	23	16881	88.9644	0.00132335	0.000543962	0.000522028
KEGG PATHWAY
Category	Term	Count	%	PValue	Genes	List Total	Pop Hits	Pop Total	Fold Enrichment	Bonferroni	Benjamini	FDR
KEGG_PATHWAY	hsa04151:PI3K-Akt signaling pathway	6	17.6471	0.000850799	P07900, P08581, P12109, P35443, P04275, P07996	17	345	6879	7.03734	0.0408491	0.0158673	0.0152197
KEGG_PATHWAY	hsa04611:Platelet activation	3	8.82353	0.0357721	Q86UX7, P04275, Q9Y490	17	130	6879	9.33801	0.832195	0.350567	0.336258
KEGG_PATHWAY	hsa04510:Focal adhesion	6	17.6471	7.65412e-05	P08581, P12109, P35443, P04275, P07996, Q9Y490	17	206	6879	11.7858	0.00374364	0.00375052	0.00359744
KEGG_PATHWAY	hsa04512:ECM-receptor interaction	4	11.7647	0.00097147	P12109, P35443, P04275, P07996	17	87	6879	18.6045	0.0465089	0.0158673	0.0152197
KEGG_PATHWAY	hsa05144:Malaria	3	8.82353	0.00559693	P08581, P35443, P07996	17	49	6879	24.7743	0.240443	0.0685623	0.0657639
KEGG_PATHWAY	hsa04614:Renin-angiotensin system	2	5.88235	0.0522309	Q07075, P15144	17	23	6879	35.1867	0.927819	0.426552	0.409142

### Sheet: Table S8 Top GO
			Fold Enrichment > 3, 5 GO terms with the highest 5 protein counts
Clinical group	DEPs and category	Term	Count	Fold Enrichment	FDR
ADE4/CTRLE4	upregulated, biological process	GO:0006898~receptor-mediated endocytosis	6	14.6399	0.00558775
		GO:0002576~platelet degranulation	5	22.031	0.00558775
		GO:0006508~proteolysis	7	6.35373	0.0203335
		GO:0045087~innate immune response	6	6.33262	0.0516415
		GO:0042493~response to drug	5	7.46444	0.0775479
ADE4/CTRLE4	downregulated, biological process	GO:0007155~cell adhesion	6	7.08075	0.122146
		GO:0006508~proteolysis	6	6.50013	0.128335
		GO:0007165~signal transduction	7	3.26593	0.420265
ADE4/CTRLE4	upregulated, cellular component	GO:0005576~extracellular region	26	7.95407	5.704e-17
		GO:0070062~extracellular exosome	30	5.25657	2.25703e-16
		GO:0005615~extracellular space	19	6.94749	2.03209e-10
		GO:0072562~blood microparticle	10	32.404	2.03209e-10
ADE4/CTRLE4	downregulated, cellular component	GO:0070062~extracellular exosome	23	4.38563	3.54661e-09
		GO:0005576~extracellular region	9	2.99627	0.106859
		GO:0005615~extracellular space	8	3.18337	0.106859
		GO:0005887~integral component of plasma membrane	7	2.65159	0.22645
		GO:0005886~plasma membrane	13	1.69085	0.245644
ADE4/CTRLE4	upregulated, molecular function	GO:0004252~serine-type endopeptidase activity	6	11.0333	0.00593197
		GO:0042802~identical protein binding	6	3.75634	0.183704
ADE4/CTRLE4	downregulated, molecular function	GO:0005178~integrin binding	6	29.2312	0.000177348
		GO:0008237~metallopeptidase activity	5	31.5769	0.000522028
		GO:0042802~identical protein binding	5	3.41486	0.512285
ADE4/CTRLE4	downregulated, KEGG pathway	hsa04510:Focal adhesion	6	11.7858	0.00359744
		hsa04151:PI3K-Akt signaling pathway	6	7.03734	0.0152197
ADE4/CTRLE4	upregulated, KEGG pathway	No GO terms cleared the highest 5 protein counts criteria

### Sheet: Table S9 legend
Table S9 legend	This table contains the list of differentially expressed proteins (DEPs) those quantified in >5 individuals, proteins identified with a minimum of two peptides, consistent direction of protein fold change across two bioinformatics platforms with orthogonal quantification approaches (peak area ratio with PD2.4 and spectral counting with Scaffold) with a fold change of at least 20% (≤0.08 and ≥ 1.2) in both search engines.
Table S9	A list of all DEPs were identified opposite directions of fold change in the CTRLE4/CTRLE3 group compared with the ADE4/ADE3 and/or the ADE4/CTRLE4 groups

### Sheet: Table S9
Accession	Description	Gene Symbol	PD2.4_CTRLE4/CTRLE3	Scaffold_CTRLE4/CTRLE3
Accession	Description	Gene Symbol	PD2.4_ADE4/ADE3	Scaffold_ADE4/ADE3
Accession	Description	Gene Symbol	PD2.4_(ADE4)/(CTRLE4)	Scaffold_(ADE4)/(CTRLE4)
O95445	Apolipoprotein M OS=Homo sapiens OX=9606 GN=APOM PE=1 SV=2	APOM	0.767	0.412281
O95445	Apolipoprotein M OS=Homo sapiens OX=9606 GN=APOM PE=1 SV=2	APOM	2.221	1.62857
P61769	Beta-2-microglobulin OS=Homo sapiens OX=9606 GN=B2M PE=1 SV=1	B2M	0.806	0.7
P61769	Beta-2-microglobulin OS=Homo sapiens OX=9606 GN=B2M PE=1 SV=1	B2M	1.271	1.29091
P69905	Hemoglobin subunit alpha OS=Homo sapiens OX=9606 GN=HBA1 PE=1 SV=2	HBA2; HBA1	0.749	0.314815
P69905	Hemoglobin subunit alpha OS=Homo sapiens OX=9606 GN=HBA1 PE=1 SV=2	HBA2; HBA1	1.259	1.21127
P01860	Immunoglobulin heavy constant gamma 3 OS=Homo sapiens OX=9606 GN=IGHG3 PE=1 SV=2	IGHG3	0.577	0.511302
P01860	Immunoglobulin heavy constant gamma 3 OS=Homo sapiens OX=9606 GN=IGHG3 PE=1 SV=2	IGHG3	1.264	1.33794
P08519	Apolipoprotein(a) OS=Homo sapiens OX=9606 GN=LPA PE=1 SV=1	LPA	0.781	0.706002
P08519	Apolipoprotein(a) OS=Homo sapiens OX=9606 GN=LPA PE=1 SV=1	LPA	1.567	1.92254
P54802	Alpha-N-acetylglucosaminidase OS=Homo sapiens OX=9606 GN=NAGLU PE=1 SV=2	NAGLU	0.779	0.640625
P54802	Alpha-N-acetylglucosaminidase OS=Homo sapiens OX=9606 GN=NAGLU PE=1 SV=2	NAGLU	1.243	1.36782
Q9UNN8	Endothelial protein C receptor OS=Homo sapiens OX=9606 GN=PROCR PE=1 SV=1	PROCR	0.756	0.73913
Q9UNN8	Endothelial protein C receptor OS=Homo sapiens OX=9606 GN=PROCR PE=1 SV=1	PROCR	1.834	1.6
P02766	Transthyretin OS=Homo sapiens OX=9606 GN=TTR PE=1 SV=1	TTR	0.589	0.369748
P02766	Transthyretin OS=Homo sapiens OX=9606 GN=TTR PE=1 SV=1	TTR	1.576	1.36364
P11597	Cholesteryl ester transfer protein OS=Homo sapiens OX=9606 GN=CETP PE=1 SV=2	CETP	1.397	2.83333
P11597	Cholesteryl ester transfer protein OS=Homo sapiens OX=9606 GN=CETP PE=1 SV=2	CETP	0.8	1
O00299	Chloride intracellular channel protein 1 OS=Homo sapiens OX=9606 GN=CLIC1 PE=1 SV=4	CLIC1	2.175	7.33333
O00299	Chloride intracellular channel protein 1 OS=Homo sapiens OX=9606 GN=CLIC1 PE=1 SV=4	CLIC1	0.584	0.25
O00299	Chloride intracellular channel protein 1 OS=Homo sapiens OX=9606 GN=CLIC1 PE=1 SV=4	CLIC1	0.752	0.2
P06733	Alpha-enolase OS=Homo sapiens OX=9606 GN=ENO1 PE=1 SV=2	ENO1	1.356	2.57143
P06733	Alpha-enolase OS=Homo sapiens OX=9606 GN=ENO1 PE=1 SV=2	ENO1	0.696	0.435897
Q14956	Transmembrane glycoprotein NMB OS=Homo sapiens OX=9606 GN=GPNMB PE=1 SV=2	GPNMB	1.234	1.75
Q14956	Transmembrane glycoprotein NMB OS=Homo sapiens OX=9606 GN=GPNMB PE=1 SV=2	GPNMB	0.701	0.8
P09211	Glutathione S-transferase P OS=Homo sapiens OX=9606 GN=GSTP1 PE=1 SV=2	GSTP1	1.64	3.8
P09211	Glutathione S-transferase P OS=Homo sapiens OX=9606 GN=GSTP1 PE=1 SV=2	GSTP1	0.618	0.5
P35579	Myosin-9 OS=Homo sapiens OX=9606 GN=MYH9 PE=1 SV=4	MYH9	1.436	49.5
P35579	Myosin-9 OS=Homo sapiens OX=9606 GN=MYH9 PE=1 SV=4	MYH9	0.808	0.4
P20742	Pregnancy zone protein OS=Homo sapiens OX=9606 GN=PZP PE=1 SV=4	PZP	1.672	1.47403
P20742	Pregnancy zone protein OS=Homo sapiens OX=9606 GN=PZP PE=1 SV=4	PZP	0.648	0.724855
P37837	Transaldolase OS=Homo sapiens OX=9606 GN=TALDO1 PE=1 SV=2	TALDO1	1.311	1.9
P37837	Transaldolase OS=Homo sapiens OX=9606 GN=TALDO1 PE=1 SV=2	TALDO1	0.643	0.307692
P07996	Thrombospondin-1 OS=Homo sapiens OX=9606 GN=THBS1 PE=1 SV=2	THBS1	2.08	3.92593
P07996	Thrombospondin-1 OS=Homo sapiens OX=9606 GN=THBS1 PE=1 SV=2	THBS1	0.723	0.5875
P07996	Thrombospondin-1 OS=Homo sapiens OX=9606 GN=THBS1 PE=1 SV=2	THBS1	0.715	0.5
Q9Y490	Talin-1 OS=Homo sapiens OX=9606 GN=TLN1 PE=1 SV=3	TLN1	1.639	2.54915
Q9Y490	Talin-1 OS=Homo sapiens OX=9606 GN=TLN1 PE=1 SV=3	TLN1	0.73	0.489104
Q9Y490	Talin-1 OS=Homo sapiens OX=9606 GN=TLN1 PE=1 SV=3	TLN1	0.795	0.5
P18206	Vinculin OS=Homo sapiens OX=9606 GN=VCL PE=1 SV=4	VCL	1.219	1.68456
P18206	Vinculin OS=Homo sapiens OX=9606 GN=VCL PE=1 SV=4	VCL	0.735	0.513944
